# LINE-1 ORF2p Expression is Nearly Imperceptible in Human Cancers

**DOI:** 10.1101/744425

**Authors:** Daniel Ardeljan, Xuya Wang, Mehrnoosh Oghbaie, Martin S. Taylor, David Husband, Vikram Deshpande, Jared P. Steranka, Mikhail Gorbounov, Wan Rou Yang, Brandon Sie, H. Benjamin Larman, Hua Jiang, Kelly R. Molloy, Ilya Altukhov, Zhi Li, Wilson McKerrow, David Fenyö, Kathleen H. Burns, John LaCava

## Abstract

**Background:** Long interspersed element-1 (LINE-1, L1) is the major driver of mobile DNA activity in modern humans. When expressed, LINE-1 loci produce bicistronic transcripts encoding two proteins essential for retrotransposition, ORF1p and ORF2p. Many types of human cancers are characterized by L1 promoter hypomethylation, L1 transcription, L1 ORF1p protein expression, and somatic L1 retrotransposition. ORF2p encodes the endonuclease and reverse transcriptase activities required for L1 retrotransposition. Its expression is poorly characterized in human tissues and cell lines.

**Results:** We report mass spectrometry based tumor proteome profiling studies wherein ORF2p eludes detection. To test whether ORF2p could be detected with specific reagents, we developed and validated five rabbit monoclonal antibodies with immunoreactivity for specific epitopes on the protein. These reagents readily detect ectopic ORF2p expressed from bicistronic L1 constructs. However, endogenous ORF2p is not detected in human tumor samples or cell lines by western blot, immunoprecipitation, or immunohistochemistry despite high levels of ORF1p expression. Moreover, we report endogenous ORF1p-associated interactomes, affinity isolated from colorectal cancers, wherein we similarly fail to detect ORF2p. These samples include primary tumors harboring hundreds of somatically-acquired L1 insertions. The new data are available via ProteomeXchange with identifier PXD013743.

**Conclusions:** Although somatic retrotransposition provides unequivocal genetic evidence for the expression of ORF2p in human cancers, we are unable to directly measure its presence using several standard methods. Experimental systems have previously indicated an unequal stoichiometry between ORF1p and ORF2p, but in vivo, the expression of these two proteins may be more strikingly uncoupled. These findings are consistent with observations that ORF2p is not tolerable for cell growth.

## Supplementary Table 1 for "LINE-1 ORF2p Expression is Nearly Imperceptible in Human Cancers"

### Sheet: significant_proteins
uniprotID	Tumor A1	Tumor A2	Tumor B1	Tumor B2	Tumor C1	Tumor C2	Total	IDIRT	GeneName
Q9UN81	1	1	1	1	1	1	6	Yes	L1RE1
Q13310-3	0	1	1	1	1	1	5	Yes	PABPC4
P11940	1	1	0	1	0	1	4	Yes	PABPC1
P33176	1	1	1	1	0	0	4	No	KIF5B
Q96IZ0	1	1	1	1	0	0	4	No	PAWR
P31146	0	1	1	1	0	0	3	No	CORO1A
A2NJV5	0	1	0	1	1	0	3	No	IGKV2-29
ORF1P.98	0	1	1	1	0	0	3	No	NA
ORF1P.77	0	1	1	1	0	0	3	No	NA
ORF1P.76	0	1	1	1	0	0	3	No	NA
ORF1P.60	1	1	0	1	0	0	3	No	NA
ORF1P.55	0	1	1	1	0	0	3	No	NA
ORF1P.45	0	1	1	1	0	0	3	No	NA
ORF1P.35	0	1	1	1	0	0	3	No	NA
ORF1P.122	0	1	1	1	0	0	3	No	NA
ORF1P.111	0	1	1	1	0	0	3	No	NA
ORF1P.110	0	1	1	1	0	0	3	No	NA
ORF1P.102	0	1	1	1	0	0	3	No	NA
O75400-3	0	0	0	1	1	1	3	No	PRPF40A
Q02543	1	1	0	0	0	1	3	No	RPL18A
P46776	0	1	1	1	0	0	3	No	RPL27A
P62917	1	1	0	1	0	0	3	No	RPL8
P02647	0	1	0	1	0	0	2	No	APOA1
Q13838	1	0	0	1	0	0	2	No	DDX39B
P60842	1	0	0	0	0	1	2	No	EIF4A1
P11678	1	1	0	0	0	0	2	No	EPX
P84090	0	0	0	1	0	1	2	No	ERH
P23142	1	0	0	0	0	1	2	No	FBLN1
P02671-2	0	0	0	1	0	1	2	No	FGA
P02675	0	0	0	1	0	1	2	No	FGB
P02679-2	0	0	0	1	0	1	2	No	FGG
P51991-2	0	0	0	1	0	1	2	No	HNRNPA3
P61978-3	0	0	0	1	0	1	2	No	HNRNPK
Q00839-2	0	0	0	1	0	1	2	No	HNRNPU
P01859	1	0	0	0	0	1	2	No	IGHG2
P01861	0	0	0	1	0	1	2	No	IGHG4
P01871	0	0	0	1	0	1	2	No	IGHM
P01834	0	0	0	1	0	1	2	No	IGKC
P01619	0	0	0	0	1	1	2	No	IGKV3-20
P0DOY2	0	0	0	1	0	1	2	No	IGLC2
B9A064	0	0	0	1	0	1	2	No	IGLL5
Q9Y383	0	0	0	1	0	1	2	No	LUC7L2
Q9BU76	0	1	0	1	0	0	2	No	MMTAG2
ORF1P.56	0	1	0	1	0	0	2	No	NA
ORF1P.118	0	0	1	1	0	0	2	No	NA
ORF1P.109	1	1	0	0	0	0	2	No	NA
Q86U42	0	0	1	1	0	0	2	No	PABPN1
Q9H074	0	0	0	1	0	1	2	No	PAIP1
Q9H0J9	0	0	0	0	1	1	2	No	PARP12
Q14498-2	1	0	0	1	0	0	2	No	RBM39
P18621-3	0	1	0	1	0	0	2	No	RPL17
P46778	1	1	0	0	0	0	2	No	RPL21
P82979	0	0	1	1	0	0	2	No	SARNP
Q07955	0	0	1	1	0	0	2	No	SRSF1
Q01130	0	0	1	1	0	0	2	No	SRSF2
Q9Y2W1	0	0	1	1	0	0	2	No	THRAP3
P24821	0	0	0	1	0	1	2	No	TNC
O75152	0	0	1	1	0	0	2	No	ZC3H11A
Q6PJT7-5	0	0	1	1	0	0	2	No	ZC3H14
P07900	0	0	0	1	0	0	1	Yes	HSP90AA1
P08238	0	0	0	1	0	0	1	Yes	HSP90AB1
Q9HCE1	0	1	0	0	0	0	1	Yes	MOV10
P10155	0	1	0	0	0	0	1	Yes	RO60
P07437	1	0	0	0	0	0	1	Yes	TUBB
Q92900-2	0	1	0	0	0	0	1	Yes	UPF1
P49588	1	0	0	0	0	0	1	No	AARS
Q99798	1	0	0	0	0	0	1	No	ACO2
P62736	1	0	0	0	0	0	1	No	ACTA2
O96019-2	0	1	0	0	0	0	1	No	ACTL6A
Q9UEY8-2	1	0	0	0	0	0	1	No	ADD3
O00468-6	0	0	0	0	0	1	1	No	AGRN
Q99996-5	1	0	0	0	0	0	1	No	AKAP9
P05091	1	0	0	0	0	0	1	No	ALDH2
P09972	1	0	0	0	0	0	1	No	ALDOC
Q8N8V4	0	0	0	0	0	1	1	No	ANKS4B
P07355	0	0	0	1	0	0	1	No	ANXA2
O95782-2	1	0	0	0	0	0	1	No	AP2A1
Q9NWB6	0	0	0	1	0	0	1	No	ARGLU1
O15143	1	0	0	0	0	0	1	No	ARPC1B
Q8N3C0	1	0	0	0	0	0	1	No	ASCC3
P38606-2	1	0	0	0	0	0	1	No	ATP6V1A
Q6AI39	0	1	0	0	0	0	1	No	BICRAL
Q9NPI1	0	1	0	0	0	0	1	No	BRD7
O43684-2	0	0	0	0	0	1	1	No	BUB3
P02746	0	0	0	0	0	1	1	No	C1QB
P0C0L5	0	0	0	0	0	1	1	No	C4B
P04003	0	0	0	0	0	1	1	No	C4BPA
P01031	0	0	0	0	0	1	1	No	C5
P13671	0	0	0	0	0	1	1	No	C6
P10643	0	0	0	0	0	1	1	No	C7
P07358	0	0	0	0	0	1	1	No	C8B
P02748	0	0	0	0	0	1	1	No	C9
P27708	0	0	0	0	0	1	1	No	CAD
Q86VP6	1	0	0	0	0	0	1	No	CAND1
P04632	1	0	0	0	0	0	1	No	CAPNS1
O43866	0	0	0	0	0	1	1	No	CD5L
Q00537-2	0	0	0	0	0	1	1	No	CDK17
P06731-2	0	0	0	0	0	1	1	No	CEACAM5
Q9Y6A4	0	1	0	0	0	0	1	No	CFAP20
Q9ULV3-5	1	0	0	0	0	0	1	No	CIZ1
P10909-4	0	0	0	0	0	1	1	No	CLU
P12107-4	0	0	0	0	0	1	1	No	COL11A1
Q99715	0	0	0	0	0	1	1	No	COL12A1
P39059	0	0	0	0	0	1	1	No	COL15A1
P02462-2	0	0	0	0	0	1	1	No	COL4A1
P08572	1	0	0	0	0	0	1	No	COL4A2
P05997	0	0	0	0	0	1	1	No	COL5A2
P12109	0	0	0	0	0	1	1	No	COL6A1
P12110	0	0	0	0	0	1	1	No	COL6A2
P12111	0	0	0	0	0	1	1	No	COL6A3
Q9Y678	1	0	0	0	0	0	1	No	COPG1
P57737-2	1	0	0	0	0	0	1	No	CORO7
P02511	1	0	0	0	0	0	1	No	CRYAB
P08311	1	0	0	0	0	0	1	No	CTSG
P05093	1	0	0	0	0	0	1	No	CYP17A1
P81605	0	1	0	0	0	0	1	No	DCD
Q14203-5	1	0	0	0	0	0	1	No	DCTN1
Q9NUL7	1	0	0	0	0	0	1	No	DDX28
Q9UJV9	0	0	0	1	0	0	1	No	DDX41
P59666	0	0	0	1	0	0	1	No	DEFA3
Q08211	1	0	0	0	0	0	1	No	DHX9
P31689-2	1	0	0	0	0	0	1	No	DNAJA1
Q02487	1	0	0	0	0	0	1	No	DSC2
Q96FJ2	1	0	0	0	0	0	1	No	DYNLL2
Q99848	0	1	0	0	0	0	1	No	EBNA1BP2
Q16610	0	0	0	0	0	1	1	No	ECM1
Q12805-2	0	0	0	0	0	1	1	No	EFEMP1
O15371-2	1	0	0	0	0	0	1	No	EIF3D
Q9Y6C2	0	0	0	0	0	1	1	No	EMILIN1
Q9BXX0	0	0	0	0	0	1	1	No	EMILIN2
P06733	0	0	0	0	0	1	1	No	ENO1
Q6UWR7	1	0	0	0	0	0	1	No	ENPP6
O43491-2	1	0	0	0	0	0	1	No	EPB41L2
P07099	1	0	0	0	0	0	1	No	EPHX1
Q8IUD2-2	0	0	0	1	0	0	1	No	ERC1
Q9BSJ8	1	0	0	0	0	0	1	No	ESYT1
Q9NZB2	0	0	0	0	0	1	1	No	FAM120A
Q5T0W9	1	0	0	0	0	0	1	No	FAM83B
P98095	0	0	0	0	0	1	1	No	FBLN2
Q9UBX5	0	0	0	0	0	1	1	No	FBLN5
O75636-2	0	0	0	0	0	1	1	No	FCN3
Q14314	0	0	0	0	0	1	1	No	FGL2
Q13045-2	1	0	0	0	0	0	1	No	FLII
Q14254	0	0	0	0	0	1	1	No	FLOT2
P02751	0	0	0	0	0	1	1	No	FN1
P35637-2	0	0	0	0	0	1	1	No	FUS
Q13547	1	0	0	0	0	0	1	No	HDAC1
Q00341-2	1	0	0	0	0	0	1	No	HDLBP
P01892	0	0	0	0	0	1	1	No	HLA-A
P22626-2	0	0	0	0	0	1	1	No	HNRNPA2B1
P07910-2	0	1	0	0	0	0	1	No	HNRNPC
P52597	0	0	0	0	0	1	1	No	HNRNPF
Q1KMD3	0	0	0	1	0	0	1	No	HNRNPUL2
P14625	0	0	0	1	0	0	1	No	HSP90B1
P34932	1	0	0	0	0	0	1	No	HSPA4
P98160	0	0	0	0	0	1	1	No	HSPG2
P41252	1	0	0	0	0	0	1	No	IARS
Q9Y6M1-1	0	0	0	1	0	0	1	No	IGF2BP2
P01876	0	0	0	1	0	0	1	No	IGHA1
P01860	0	0	0	0	0	1	1	No	IGHG3
P01742	0	0	0	0	0	1	1	No	IGHV1-69
P0DP03	0	0	0	0	0	1	1	No	IGHV3-30-5
A0A0B4J1Y9	0	0	0	0	0	1	1	No	IGHV3-72
A0A0B4J1X5	0	0	0	0	0	1	1	No	IGHV3-74
P0DP08	0	0	0	0	0	1	1	No	IGHV4-38-2
A0A0C4DH38	0	0	0	0	0	1	1	No	IGHV5-51
A0A0C4DH72	0	0	0	0	0	1	1	No	IGKV1-6
P04433	0	0	0	0	0	1	1	No	IGKV3-11
P01714	0	0	0	0	0	1	1	No	IGLV3-19
P80748	0	0	0	0	0	1	1	No	IGLV3-21
P12268	0	0	0	0	0	1	1	No	IMPDH2
Q8WWU7-2	1	0	0	0	0	0	1	No	ITLN2
Q14573	1	0	0	0	0	0	1	No	ITPR3
P04259	0	0	0	1	0	0	1	No	KRT6B
Q5T7N2	0	1	0	0	0	0	1	No	L1TD1
Q16787	0	0	0	0	0	1	1	No	LAMA3
Q16363	0	0	0	0	0	1	1	No	LAMA4
O15230	0	0	0	0	0	1	1	No	LAMA5
P07942	0	0	0	0	0	1	1	No	LAMB1
P55268	0	0	0	0	0	1	1	No	LAMB2
Q13751	0	0	0	0	0	1	1	No	LAMB3
P11047	0	0	0	0	0	1	1	No	LAMC1
Q13753-2	0	0	0	0	0	1	1	No	LAMC2
Q6PKG0-3	0	1	0	0	0	0	1	No	LARP1
P00338	0	0	0	1	0	0	1	No	LDHA
P07195	1	0	0	0	0	0	1	No	LDHB
P09382	1	0	0	0	0	0	1	No	LGALS1
Q08380	0	0	0	0	0	1	1	No	LGALS3BP
P02545-2	1	0	0	0	0	0	1	No	LMNA
Q14766-3	0	0	0	0	0	1	1	No	LTBP1
Q14767	0	0	0	0	0	1	1	No	LTBP2
Q9UPN3	1	0	0	0	0	0	1	No	MACF1
P56192	1	0	0	0	0	0	1	No	MARS
P43243	1	0	0	0	0	0	1	No	MATR3
P40926	1	0	0	0	0	0	1	No	MDH2
P21741	0	1	0	0	0	0	1	No	MDK
P14780	0	0	0	0	0	1	1	No	MMP9
P05164-2	0	0	0	0	0	1	1	No	MPO
Q9NR99	0	0	0	0	0	1	1	No	MXRA5
P19105	0	0	0	0	0	1	1	No	MYL12A
Q15746-9	1	0	0	0	0	0	1	No	MYLK
O43795-2	1	0	0	0	0	0	1	No	MYO1B
Q12965	1	0	0	0	0	0	1	No	MYO1E
Q580R0	0	1	0	0	0	0	1	No	NA
ORF1P.96	0	1	0	0	0	0	1	No	NA
ORF1P.79	0	1	0	0	0	0	1	No	NA
ORF1P.69	0	1	0	0	0	0	1	No	NA
ORF1P.46	0	1	0	0	0	0	1	No	NA
ORF1P.29	0	1	0	0	0	0	1	No	NA
ORF1P.18	0	1	0	0	0	0	1	No	NA
ORF1P.13	0	1	0	0	0	0	1	No	NA
P14543	0	0	0	0	0	1	1	No	NID1
Q14112	0	0	0	0	0	1	1	No	NID2
Q15233	0	0	0	0	0	1	1	No	NONO
P55786	1	0	0	0	0	0	1	No	NPEPPS
O95478	0	1	0	0	0	0	1	No	NSA2
Q14980-2	1	0	0	0	0	0	1	No	NUMA1
Q92621	1	0	0	0	0	0	1	No	NUP205
Q6UX06	0	0	0	0	0	1	1	No	OLFM4
Q9H074-3	0	0	0	1	0	0	1	No	PAIP1
Q8IZL8	0	1	0	0	0	0	1	No	PELP1
P07737	1	0	0	0	0	0	1	No	PFN1
P00558	1	0	0	0	0	0	1	No	PGK1
O75594	0	0	0	0	0	1	1	No	PGLYRP1
P00747	0	0	0	0	0	1	1	No	PLG
P62937	1	0	0	0	0	0	1	No	PPIA
P06737-2	0	0	0	0	0	1	1	No	PYGL
P49756	0	0	0	1	0	0	1	No	RBM25
Q9BWE0	1	0	0	0	0	0	1	No	REPIN1
Q9HD89	0	0	0	0	0	1	1	No	RETN
Q9H6W3	1	0	0	0	0	0	1	No	RIOX1
Q63HN8	0	0	0	0	0	1	1	No	RNF213
P27635	0	1	0	0	0	0	1	No	RPL10
P84098	0	1	0	0	0	0	1	No	RPL19
P62829	0	0	0	0	0	1	1	No	RPL23
P83731	0	1	0	0	0	0	1	No	RPL24
Q9UNX3	0	1	0	0	0	0	1	No	RPL26L1
P62263	1	0	0	0	0	0	1	No	RPS14
P62269	1	0	0	0	0	0	1	No	RPS18
P15880	1	0	0	0	0	0	1	No	RPS2
P62854	0	1	0	0	0	0	1	No	RPS26
P42677	0	1	0	0	0	0	1	No	RPS27
P23396	0	0	0	1	0	0	1	No	RPS3
P61247	0	1	0	0	0	0	1	No	RPS3A
P62753	0	1	0	0	0	0	1	No	RPS6
P46781	0	1	0	0	0	0	1	No	RPS9
Q9Y265	1	0	0	0	0	0	1	No	RUVBL1
Q15436	0	0	0	0	0	1	1	No	SEC23A
Q15437	1	0	0	0	0	0	1	No	SEC23B
Q15019	1	0	0	0	0	0	1	No	SEPT2
P01011	0	0	0	0	0	1	1	No	SERPINA3
P01008	0	0	0	0	0	1	1	No	SERPINC1
Q9UJS0	1	0	0	0	0	0	1	No	SLC25A13
Q9NWH9	1	0	0	0	0	0	1	No	SLTM
P51532-5	0	1	0	0	0	0	1	No	SMARCA4
Q9NZC9	0	0	0	0	1	0	1	No	SMARCAL1
Q13425	1	0	0	0	0	0	1	No	SNTB2
O60504	1	0	0	0	0	0	1	No	SORBS3
O15270	1	0	0	0	0	0	1	No	SPTLC2
Q13247-3	0	0	0	1	0	0	1	No	SRSF6
Q16629-3	0	0	0	1	0	0	1	No	SRSF7
P42224	0	0	0	0	0	1	1	No	STAT1
P52630-4	1	0	0	0	0	0	1	No	STAT2
Q9BXU1-2	0	0	0	0	0	1	1	No	STK31
Q9UH99	1	0	0	0	0	0	1	No	SUN2
Q8NF91-8	1	0	0	0	0	0	1	No	SYNE1
Q12962	0	1	0	0	0	0	1	No	TAF10
Q13428-2	0	1	0	0	0	0	1	No	TCOF1
Q15582	0	0	0	0	0	1	1	No	TGFBI
P21980	0	0	0	0	0	1	1	No	TGM2
Q3ZCQ8-2	1	0	0	0	0	0	1	No	TIMM50
Q5SNT2-2	1	0	0	0	0	0	1	No	TMEM201
Q12931-2	1	0	0	0	0	0	1	No	TRAP1
P19474	0	0	0	0	0	1	1	No	TRIM21
Q14258	1	0	0	0	0	0	1	No	TRIM25
Q3ZCM7	1	0	0	0	0	0	1	No	TUBB8
P10599-2	0	1	0	0	0	0	1	No	TXN
Q7Z3V4	0	0	0	0	0	1	1	No	UBE3B
P22695	1	0	0	0	0	0	1	No	UQCRC2
Q9Y6N9-2	0	0	0	0	0	1	1	No	USH1C
Q93009-3	1	0	0	0	0	0	1	No	USP7
P13611-2	0	0	0	0	0	1	1	No	VCAN
P04004	0	0	0	0	0	1	1	No	VTN
Q6PCB0	0	0	0	0	0	1	1	No	VWA1
P04275	0	0	0	0	0	1	1	No	VWF
O75083	1	0	0	0	0	0	1	No	WDR1
P27348	0	0	0	1	0	0	1	No	YWHAQ
Q9NQX6	1	0	0	0	0	0	1	No	ZNF331
Q8TBZ8	1	0	0	0	0	0	1	No	ZNF564
Q96SQ5-2	1	0	0	0	0	0	1	No	ZNF587
Q8N4W9	1	0	0	0	0	0	1	No	ZNF808
Q9BR76	0	0	0	0	0	0	0	Yes	CORO1B
P26196	0	0	0	0	0	0	0	Yes	DDX6
P0DMV8	0	0	0	0	0	0	0	Yes	HSPA1A
P11142	0	0	0	0	0	0	0	Yes	HSPA8
O95373	0	0	0	0	0	0	0	Yes	IPO7
Q4G0J3-3	0	0	0	0	0	0	0	Yes	LARP7
P09874	0	0	0	0	0	0	0	Yes	PARP1
P12004	0	0	0	0	0	0	0	Yes	PCNA
P62979	0	0	0	0	0	0	0	Yes	RPS27A
O96008-2	0	0	0	0	0	0	0	Yes	TOMM40
P11387	0	0	0	0	0	0	0	Yes	TOP1
P68371	0	0	0	0	0	0	0	Yes	TUBB4B
Q9NUD5	0	0	0	0	0	0	0	Yes	ZCCHC3
Q9NQ94-6	0	0	0	0	0	0	0	No	A1CF
P01023	0	0	0	0	0	0	0	No	A2M
A8K2U0	0	0	0	0	0	0	0	No	A2ML1
P80404	0	0	0	0	0	0	0	No	ABAT
Q2M3G0	0	0	0	0	0	0	0	No	ABCB5
Q9NP78-3	0	0	0	0	0	0	0	No	ABCB9
O95255	0	0	0	0	0	0	0	No	ABCC6
O14678	0	0	0	0	0	0	0	No	ABCD4
P61221	0	0	0	0	0	0	0	No	ABCE1
Q9UG63	0	0	0	0	0	0	0	No	ABCF2
Q9NUQ8-2	0	0	0	0	0	0	0	No	ABCF3
Q96IU4	0	0	0	0	0	0	0	No	ABHD14B
Q7Z7G0-2	0	0	0	0	0	0	0	No	ABI3BP
O14639-4	0	0	0	0	0	0	0	No	ABLIM1
O94929	0	0	0	0	0	0	0	No	ABLIM3
P09110	0	0	0	0	0	0	0	No	ACAA1
P42765	0	0	0	0	0	0	0	No	ACAA2
Q13085-4	0	0	0	0	0	0	0	No	ACACA
O00763-3	0	0	0	0	0	0	0	No	ACACB
P16219	0	0	0	0	0	0	0	No	ACADS
P45954	0	0	0	0	0	0	0	No	ACADSB
P49748-2	0	0	0	0	0	0	0	No	ACADVL
P24752	0	0	0	0	0	0	0	No	ACAT1
Q9UKV3-5	0	0	0	0	0	0	0	No	ACIN1
P53396	0	0	0	0	0	0	0	No	ACLY
P21399	0	0	0	0	0	0	0	No	ACO1
Q99424	0	0	0	0	0	0	0	No	ACOX2
P33121	0	0	0	0	0	0	0	No	ACSL1
O95573	0	0	0	0	0	0	0	No	ACSL3
Q9ULC5-3	0	0	0	0	0	0	0	No	ACSL5
Q68CK6	0	0	0	0	0	0	0	No	ACSM2B
Q9NR19	0	0	0	0	0	0	0	No	ACSS2
P60709	0	0	0	0	0	0	0	No	ACTB
Q562R1	0	0	0	0	0	0	0	No	ACTBL2
P68032	0	0	0	0	0	0	0	No	ACTC1
P63261	0	0	0	0	0	0	0	No	ACTG1
Q9Y614	0	0	0	0	0	0	0	No	ACTL7B
P12814-3	0	0	0	0	0	0	0	No	ACTN1
O43707	0	0	0	0	0	0	0	No	ACTN4
P61163	0	0	0	0	0	0	0	No	ACTR1A
P61160	0	0	0	0	0	0	0	No	ACTR2
P61158	0	0	0	0	0	0	0	No	ACTR3
O15204-2	0	0	0	0	0	0	0	No	ADAMDEC1
P55265-5	0	0	0	0	0	0	0	No	ADAR
P35611-2	0	0	0	0	0	0	0	No	ADD1
P07327	0	0	0	0	0	0	0	No	ADH1A
P00325	0	0	0	0	0	0	0	No	ADH1B
P00326	0	0	0	0	0	0	0	No	ADH1C
P08319	0	0	0	0	0	0	0	No	ADH4
P11766	0	0	0	0	0	0	0	No	ADH5
P28332	0	0	0	0	0	0	0	No	ADH6
Q9H2P0	0	0	0	0	0	0	0	No	ADNP
Q8IUX7-2	0	0	0	0	0	0	0	No	AEBP1
P55196-3	0	0	0	0	0	0	0	No	AFDN
P35573	0	0	0	0	0	0	0	No	AGL
Q9BSE5	0	0	0	0	0	0	0	No	AGMAT
O00116	0	0	0	0	0	0	0	No	AGPS
O95994	0	0	0	0	0	0	0	No	AGR2
Q8TD06	0	0	0	0	0	0	0	No	AGR3
P01019	0	0	0	0	0	0	0	No	AGT
P21549	0	0	0	0	0	0	0	No	AGXT
P23526	0	0	0	0	0	0	0	No	AHCY
Q09666	0	0	0	0	0	0	0	No	AHNAK
Q8IVF2-3	0	0	0	0	0	0	0	No	AHNAK2
P35869	0	0	0	0	0	0	0	No	AHR
O95831-3	0	0	0	0	0	0	0	No	AIFM1
Q12802-4	0	0	0	0	0	0	0	No	AKAP13
Q02040	0	0	0	0	0	0	0	No	AKAP17A
O43823	0	0	0	0	0	0	0	No	AKAP8
Q9ULX6	0	0	0	0	0	0	0	No	AKAP8L
P14550	0	0	0	0	0	0	0	No	AKR1A1
Q04828	0	0	0	0	0	0	0	No	AKR1C1
P52895	0	0	0	0	0	0	0	No	AKR1C2
O95154	0	0	0	0	0	0	0	No	AKR7A3
Q8IZ83-3	0	0	0	0	0	0	0	No	ALDH16A1
P54886-2	0	0	0	0	0	0	0	No	ALDH18A1
P00352	0	0	0	0	0	0	0	No	ALDH1A1
P47895	0	0	0	0	0	0	0	No	ALDH1A3
O75891	0	0	0	0	0	0	0	No	ALDH1L1
P30838	0	0	0	0	0	0	0	No	ALDH3A1
P51648	0	0	0	0	0	0	0	No	ALDH3A2
P30038	0	0	0	0	0	0	0	No	ALDH4A1
Q02252-2	0	0	0	0	0	0	0	No	ALDH6A1
P49419-2	0	0	0	0	0	0	0	No	ALDH7A1
Q9H2A2-2	0	0	0	0	0	0	0	No	ALDH8A1
P49189	0	0	0	0	0	0	0	No	ALDH9A1
P04075	0	0	0	0	0	0	0	No	ALDOA
P05062	0	0	0	0	0	0	0	No	ALDOB
O75342	0	0	0	0	0	0	0	No	ALOX12B
Q86V81	0	0	0	0	0	0	0	No	ALYREF
Q8NI99	0	0	0	0	0	0	0	No	ANGPTL6
Q01484-5	0	0	0	0	0	0	0	No	ANK2
P04083	0	0	0	0	0	0	0	No	ANXA1
P50995-2	0	0	0	0	0	0	0	No	ANXA11
P12429	0	0	0	0	0	0	0	No	ANXA3
P09525	0	0	0	0	0	0	0	No	ANXA4
P08758	0	0	0	0	0	0	0	No	ANXA5
P08133	0	0	0	0	0	0	0	No	ANXA6
P20073-2	0	0	0	0	0	0	0	No	ANXA7
Q16853	0	0	0	0	0	0	0	No	AOC3
Q06278	0	0	0	0	0	0	0	No	AOX1
O94973-3	0	0	0	0	0	0	0	No	AP2A2
P63010-2	0	0	0	0	0	0	0	No	AP2B1
Q96CW1-2	0	0	0	0	0	0	0	No	AP2M1
O00203-3	0	0	0	0	0	0	0	No	AP3B1
O14617-4	0	0	0	0	0	0	0	No	AP3D1
Q9Y2T2	0	0	0	0	0	0	0	No	AP3M1
Q92572	0	0	0	0	0	0	0	No	AP3S1
P02743	0	0	0	0	0	0	0	No	APCS
P13798	0	0	0	0	0	0	0	No	APEH
P04114	0	0	0	0	0	0	0	No	APOB
O60306	0	0	0	0	0	0	0	No	AQR
P10398	0	0	0	0	0	0	0	No	ARAF
P48444	0	0	0	0	0	0	0	No	ARCN1
P61204	0	0	0	0	0	0	0	No	ARF3
P18085	0	0	0	0	0	0	0	No	ARF4
P84085	0	0	0	0	0	0	0	No	ARF5
Q8N6H7	0	0	0	0	0	0	0	No	ARFGAP2
Q9NP61-2	0	0	0	0	0	0	0	No	ARFGAP3
Q9Y6D5	0	0	0	0	0	0	0	No	ARFGEF2
P05089-2	0	0	0	0	0	0	0	No	ARG1
Q07960	0	0	0	0	0	0	0	No	ARHGAP1
A7KAX9-2	0	0	0	0	0	0	0	No	ARHGAP32
P52565	0	0	0	0	0	0	0	No	ARHGDIA
Q92888	0	0	0	0	0	0	0	No	ARHGEF1
Q9HCE6-4	0	0	0	0	0	0	0	No	ARHGEF10L
O15085	0	0	0	0	0	0	0	No	ARHGEF11
Q9NZN5-2	0	0	0	0	0	0	0	No	ARHGEF12
Q92974-3	0	0	0	0	0	0	0	No	ARHGEF2
Q8TER5-2	0	0	0	0	0	0	0	No	ARHGEF40
Q15052-2	0	0	0	0	0	0	0	No	ARHGEF6
Q66PJ3	0	0	0	0	0	0	0	No	ARL6IP4
Q92747-2	0	0	0	0	0	0	0	No	ARPC1A
O15144	0	0	0	0	0	0	0	No	ARPC2
O15145	0	0	0	0	0	0	0	No	ARPC3
P59998	0	0	0	0	0	0	0	No	ARPC4
O00192-2	0	0	0	0	0	0	0	No	ARVCF
P04424-2	0	0	0	0	0	0	0	No	ASL
Q12797-10	0	0	0	0	0	0	0	No	ASPH
Q9BXN1	0	0	0	0	0	0	0	No	ASPN
P00966	0	0	0	0	0	0	0	No	ASS1
Q6PL18	0	0	0	0	0	0	0	No	ATAD2
Q9ULI0-2	0	0	0	0	0	0	0	No	ATAD2B
Q9NVI7-2	0	0	0	0	0	0	0	No	ATAD3A
P31939	0	0	0	0	0	0	0	No	ATIC
Q8WXF7-2	0	0	0	0	0	0	0	No	ATL1
P54707	0	0	0	0	0	0	0	No	ATP12A
Q9HD20-2	0	0	0	0	0	0	0	No	ATP13A1
P05023-4	0	0	0	0	0	0	0	No	ATP1A1
P05026-2	0	0	0	0	0	0	0	No	ATP1B1
P16615-5	0	0	0	0	0	0	0	No	ATP2A2
P25705	0	0	0	0	0	0	0	No	ATP5F1A
P06576	0	0	0	0	0	0	0	No	ATP5F1B
P36542-2	0	0	0	0	0	0	0	No	ATP5F1C
P30049	0	0	0	0	0	0	0	No	ATP5F1D
P24539	0	0	0	0	0	0	0	No	ATP5PB
Q93050-1	0	0	0	0	0	0	0	No	ATP6V0A1
P61421	0	0	0	0	0	0	0	No	ATP6V0D1
P21281	0	0	0	0	0	0	0	No	ATP6V1B2
P36543-3	0	0	0	0	0	0	0	No	ATP6V1E1
O95670-2	0	0	0	0	0	0	0	No	ATP6V1G2
P25311	0	0	0	0	0	0	0	No	AZGP1
P61769	0	0	0	0	0	0	0	No	B2M
Q6Y288	0	0	0	0	0	0	0	No	B3GLCT
Q6ZMB0-2	0	0	0	0	0	0	0	No	B3GNT6
Q8NFL0	0	0	0	0	0	0	0	No	B3GNT7
O60513	0	0	0	0	0	0	0	No	B4GALT4
Q14032	0	0	0	0	0	0	0	No	BAAT
O95817	0	0	0	0	0	0	0	No	BAG3
O94812-7	0	0	0	0	0	0	0	No	BAIAP3
O75531	0	0	0	0	0	0	0	No	BANF1
Q9UIG0-2	0	0	0	0	0	0	0	No	BAZ1B
Q9NYF8-3	0	0	0	0	0	0	0	No	BCLAF1
Q02338	0	0	0	0	0	0	0	No	BDH1
P21810	0	0	0	0	0	0	0	No	BGN
Q93088	0	0	0	0	0	0	0	No	BHMT
Q9H2M3	0	0	0	0	0	0	0	No	BHMT2
Q9NZM4-2	0	0	0	0	0	0	0	No	BICRA
P13497-4	0	0	0	0	0	0	0	No	BMP1
Q14137	0	0	0	0	0	0	0	No	BOP1
P17213	0	0	0	0	0	0	0	No	BPI
Q6PJG6	0	0	0	0	0	0	0	No	BRAT1
P25440-3	0	0	0	0	0	0	0	No	BRD2
Q15059	0	0	0	0	0	0	0	No	BRD3
O60885	0	0	0	0	0	0	0	No	BRD4
Q9H8M2	0	0	0	0	0	0	0	No	BRD9
Q8TDN6	0	0	0	0	0	0	0	No	BRIX1
Q10589-2	0	0	0	0	0	0	0	No	BST2
Q9Y297-2	0	0	0	0	0	0	0	No	BTRC
Q9BRD0	0	0	0	0	0	0	0	No	BUD13
P41223	0	0	0	0	0	0	0	No	BUD31
P02745	0	0	0	0	0	0	0	No	C1QA
Q07021	0	0	0	0	0	0	0	No	C1QBP
P02747	0	0	0	0	0	0	0	No	C1QC
P00736	0	0	0	0	0	0	0	No	C1R
P09871	0	0	0	0	0	0	0	No	C1S
P06681	0	0	0	0	0	0	0	No	C2
Q53TS8-4	0	0	0	0	0	0	0	No	C2CD6
P01024	0	0	0	0	0	0	0	No	C3
P0C0L4	0	0	0	0	0	0	0	No	C4A
P07357	0	0	0	0	0	0	0	No	C8A
Q9H8G2	0	0	0	0	0	0	0	No	CAAP1
Q8WUQ7	0	0	0	0	0	0	0	No	CACTIN
Q86Y37-4	0	0	0	0	0	0	0	No	CACUL1
Q05682-5	0	0	0	0	0	0	0	No	CALD1
P0DP25	0	0	0	0	0	0	0	No	CALM3
P27482	0	0	0	0	0	0	0	No	CALML3
Q9NZT1	0	0	0	0	0	0	0	No	CALML5
P27797	0	0	0	0	0	0	0	No	CALR
Q13557-8	0	0	0	0	0	0	0	No	CAMK2D
Q13555-10	0	0	0	0	0	0	0	No	CAMK2G
P27824-2	0	0	0	0	0	0	0	No	CANX
Q01518-2	0	0	0	0	0	0	0	No	CAP1
P40121-2	0	0	0	0	0	0	0	No	CAPG
P07384	0	0	0	0	0	0	0	No	CAPN1
P17655	0	0	0	0	0	0	0	No	CAPN2
Q9Y6Q1	0	0	0	0	0	0	0	No	CAPN6
Q14444-2	0	0	0	0	0	0	0	No	CAPRIN1
P52907	0	0	0	0	0	0	0	No	CAPZA1
P47755	0	0	0	0	0	0	0	No	CAPZA2
P47756-2	0	0	0	0	0	0	0	No	CAPZB
P31944	0	0	0	0	0	0	0	No	CASP14
P55212-2	0	0	0	0	0	0	0	No	CASP6
P04040	0	0	0	0	0	0	0	No	CAT
Q03135-2	0	0	0	0	0	0	0	No	CAV1
Q6NZI2	0	0	0	0	0	0	0	No	CAVIN1
P16152	0	0	0	0	0	0	0	No	CBR1
P0DN79	0	0	0	0	0	0	0	No	CBSL
P83916	0	0	0	0	0	0	0	No	CBX1
Q13185	0	0	0	0	0	0	0	No	CBX3
P45973	0	0	0	0	0	0	0	No	CBX5
Q6P1N0-2	0	0	0	0	0	0	0	No	CC2D1A
Q8N163-2	0	0	0	0	0	0	0	No	CCAR2
Q8NCX0	0	0	0	0	0	0	0	No	CCDC150
Q5M9N0	0	0	0	0	0	0	0	No	CCDC158
Q7Z6B0	0	0	0	0	0	0	0	No	CCDC91
Q9UK58-4	0	0	0	0	0	0	0	No	CCNL1
Q96S94-5	0	0	0	0	0	0	0	No	CCNL2
P78371	0	0	0	0	0	0	0	No	CCT2
P49368-2	0	0	0	0	0	0	0	No	CCT3
P50991-2	0	0	0	0	0	0	0	No	CCT4
P48643	0	0	0	0	0	0	0	No	CCT5
P40227-2	0	0	0	0	0	0	0	No	CCT6A
Q92526-2	0	0	0	0	0	0	0	No	CCT6B
Q99832-3	0	0	0	0	0	0	0	No	CCT7
P50990	0	0	0	0	0	0	0	No	CCT8
P60033	0	0	0	0	0	0	0	No	CD81
O60508	0	0	0	0	0	0	0	No	CDC40
P60953	0	0	0	0	0	0	0	No	CDC42
Q9Y5S2	0	0	0	0	0	0	0	No	CDC42BPB
Q99459	0	0	0	0	0	0	0	No	CDC5L
P12830	0	0	0	0	0	0	0	No	CDH1
P55287-2	0	0	0	0	0	0	0	No	CDH11
Q12864	0	0	0	0	0	0	0	No	CDH17
P19022-2	0	0	0	0	0	0	0	No	CDH2
P21127	0	0	0	0	0	0	0	No	CDK11B
Q96SN8-3	0	0	0	0	0	0	0	No	CDK5RAP2
Q4KMG0-2	0	0	0	0	0	0	0	No	CDON
Q15517	0	0	0	0	0	0	0	No	CDSN
P40199	0	0	0	0	0	0	0	No	CEACAM6
Q14002	0	0	0	0	0	0	0	No	CEACAM7
Q9NYQ7	0	0	0	0	0	0	0	No	CELSR3
P49454	0	0	0	0	0	0	0	No	CENPF
Q9BS16	0	0	0	0	0	0	0	No	CENPK
Q66GS9	0	0	0	0	0	0	0	No	CEP135
Q9BV73-2	0	0	0	0	0	0	0	No	CEP250
P23141-3	0	0	0	0	0	0	0	No	CES1
P00751	0	0	0	0	0	0	0	No	CFB
P08603	0	0	0	0	0	0	0	No	CFH
P05156	0	0	0	0	0	0	0	No	CFI
P23528	0	0	0	0	0	0	0	No	CFL1
Q9P2M7	0	0	0	0	0	0	0	No	CGN
Q0VF96	0	0	0	0	0	0	0	No	CGNL1
Q9NX63	0	0	0	0	0	0	0	No	CHCHD3
Q12873-2	0	0	0	0	0	0	0	No	CHD3
Q8IWX8	0	0	0	0	0	0	0	No	CHERP
Q9Y3Y2-4	0	0	0	0	0	0	0	No	CHTOP
Q96RK0	0	0	0	0	0	0	0	No	CIC
Q86X95	0	0	0	0	0	0	0	No	CIR1
Q8WWK9-4	0	0	0	0	0	0	0	No	CKAP2
Q07065	0	0	0	0	0	0	0	No	CKAP4
Q14008-2	0	0	0	0	0	0	0	No	CKAP5
P12277	0	0	0	0	0	0	0	No	CKB
P12532	0	0	0	0	0	0	0	No	CKMT1A
Q8N2M8-3	0	0	0	0	0	0	0	No	CLASRP
A8K7I4	0	0	0	0	0	0	0	No	CLCA1
Q14CN2	0	0	0	0	0	0	0	No	CLCA4
O95832	0	0	0	0	0	0	0	No	CLDN1
O14493	0	0	0	0	0	0	0	No	CLDN4
O00299	0	0	0	0	0	0	0	No	CLIC1
Q14677	0	0	0	0	0	0	0	No	CLINT1
P30622-2	0	0	0	0	0	0	0	No	CLIP1
P49760-3	0	0	0	0	0	0	0	No	CLK2
Q96JQ2	0	0	0	0	0	0	0	No	CLMN
Q8NCR9	0	0	0	0	0	0	0	No	CLRN3
Q00610-2	0	0	0	0	0	0	0	No	CLTC
P23946	0	0	0	0	0	0	0	No	CMA1
Q96DG6	0	0	0	0	0	0	0	No	CMBL
Q96KP4	0	0	0	0	0	0	0	No	CNDP2
P51911	0	0	0	0	0	0	0	No	CNN1
Q99439	0	0	0	0	0	0	0	No	CNN2
Q8NE01	0	0	0	0	0	0	0	No	CNNM3
Q6P4Q7	0	0	0	0	0	0	0	No	CNNM4
P09543	0	0	0	0	0	0	0	No	CNP
Q13057	0	0	0	0	0	0	0	No	COASY
Q96JB2-2	0	0	0	0	0	0	0	No	COG3
Q05707	0	0	0	0	0	0	0	No	COL14A1
Q07092-2	0	0	0	0	0	0	0	No	COL16A1
P39060-2	0	0	0	0	0	0	0	No	COL18A1
P02452	0	0	0	0	0	0	0	No	COL1A1
P08123	0	0	0	0	0	0	0	No	COL1A2
P02461	0	0	0	0	0	0	0	No	COL3A1
P20908	0	0	0	0	0	0	0	No	COL5A1
P25940	0	0	0	0	0	0	0	No	COL5A3
P12111-4	0	0	0	0	0	0	0	No	COL6A3
Q02388-2	0	0	0	0	0	0	0	No	COL7A1
Q8NBJ5	0	0	0	0	0	0	0	No	COLGALT1
P53621	0	0	0	0	0	0	0	No	COPA
P53618	0	0	0	0	0	0	0	No	COPB1
P35606-2	0	0	0	0	0	0	0	No	COPB2
O14579	0	0	0	0	0	0	0	No	COPE
Q96MF6-3	0	0	0	0	0	0	0	No	COQ10A
Q9ULV4	0	0	0	0	0	0	0	No	CORO1C
P00450	0	0	0	0	0	0	0	No	CP
P15088	0	0	0	0	0	0	0	No	CPA3
Q9UI42-2	0	0	0	0	0	0	0	No	CPA4
Q99829	0	0	0	0	0	0	0	No	CPNE1
O75131	0	0	0	0	0	0	0	No	CPNE3
P31327-3	0	0	0	0	0	0	0	No	CPS1
Q10570	0	0	0	0	0	0	0	No	CPSF1
Q9P2I0	0	0	0	0	0	0	0	No	CPSF2
Q9UKF6	0	0	0	0	0	0	0	No	CPSF3
Q16630-3	0	0	0	0	0	0	0	No	CPSF6
P50416-2	0	0	0	0	0	0	0	No	CPT1A
P23786	0	0	0	0	0	0	0	No	CPT2
P29373	0	0	0	0	0	0	0	No	CRABP2
Q9UGL9	0	0	0	0	0	0	0	No	CRCT1
Q9BZJ0-2	0	0	0	0	0	0	0	No	CRNKL1
Q5TZA2-2	0	0	0	0	0	0	0	No	CROCC
Q9Y4K1	0	0	0	0	0	0	0	No	CRYBG1
O75390	0	0	0	0	0	0	0	No	CS
O75534-2	0	0	0	0	0	0	0	No	CSDE1
P55060-4	0	0	0	0	0	0	0	No	CSE1L
P48729-3	0	0	0	0	0	0	0	No	CSNK1A1
P01034	0	0	0	0	0	0	0	No	CST3
P01040	0	0	0	0	0	0	0	No	CSTA
P04080	0	0	0	0	0	0	0	No	CSTB
Q13363-2	0	0	0	0	0	0	0	No	CTBP1
P35221	0	0	0	0	0	0	0	No	CTNNA1
P26232-2	0	0	0	0	0	0	0	No	CTNNA2
P35222	0	0	0	0	0	0	0	No	CTNNB1
O60716	0	0	0	0	0	0	0	No	CTNND1
P17812-2	0	0	0	0	0	0	0	No	CTPS1
P10619-2	0	0	0	0	0	0	0	No	CTSA
P07858	0	0	0	0	0	0	0	No	CTSB
P07339	0	0	0	0	0	0	0	No	CTSD
Q14247	0	0	0	0	0	0	0	No	CTTN
Q13618-3	0	0	0	0	0	0	0	No	CUL3
Q13619	0	0	0	0	0	0	0	No	CUL4A
Q9HCG8	0	0	0	0	0	0	0	No	CWC22
Q9NXE8	0	0	0	0	0	0	0	No	CWC25
Q2TBE0	0	0	0	0	0	0	0	No	CWF19L2
P00387-2	0	0	0	0	0	0	0	No	CYB5R3
Q7L576	0	0	0	0	0	0	0	No	CYFIP1
P05177	0	0	0	0	0	0	0	No	CYP1A2
Q02318	0	0	0	0	0	0	0	No	CYP27A1
P11509	0	0	0	0	0	0	0	No	CYP2A6
P33261	0	0	0	0	0	0	0	No	CYP2C19
P10632	0	0	0	0	0	0	0	No	CYP2C8
P05181	0	0	0	0	0	0	0	No	CYP2E1
Q08477-2	0	0	0	0	0	0	0	No	CYP4F3
Q9UNU6	0	0	0	0	0	0	0	No	CYP8B1
Q14118	0	0	0	0	0	0	0	No	DAG1
P51398-2	0	0	0	0	0	0	0	No	DAP3
P14868	0	0	0	0	0	0	0	No	DARS
Q9UJU6-5	0	0	0	0	0	0	0	No	DBNL
P11182	0	0	0	0	0	0	0	No	DBT
Q5TAQ9	0	0	0	0	0	0	0	No	DCAF8
P07585	0	0	0	0	0	0	0	No	DCN
P40126	0	0	0	0	0	0	0	No	DCT
Q7Z4W1	0	0	0	0	0	0	0	No	DCXR
Q16531	0	0	0	0	0	0	0	No	DDB1
P39656-2	0	0	0	0	0	0	0	No	DDOST
Q08345-2	0	0	0	0	0	0	0	No	DDR1
Q92499-3	0	0	0	0	0	0	0	No	DDX1
Q92841-1	0	0	0	0	0	0	0	No	DDX17
Q9NVP1	0	0	0	0	0	0	0	No	DDX18
Q9BUQ8	0	0	0	0	0	0	0	No	DDX23
Q96GQ7	0	0	0	0	0	0	0	No	DDX27
O00148	0	0	0	0	0	0	0	No	DDX39A
O00571-2	0	0	0	0	0	0	0	No	DDX3X
Q7L014	0	0	0	0	0	0	0	No	DDX46
P17844-2	0	0	0	0	0	0	0	No	DDX5
Q9NY93-2	0	0	0	0	0	0	0	No	DDX56
O95786	0	0	0	0	0	0	0	No	DDX58
Q9P2X7	0	0	0	0	0	0	0	No	DEC1
Q6ZN54-4	0	0	0	0	0	0	0	No	DEF8
P35659	0	0	0	0	0	0	0	No	DEK
P17661	0	0	0	0	0	0	0	No	DES
Q15392-2	0	0	0	0	0	0	0	No	DHCR24
O43143	0	0	0	0	0	0	0	No	DHX15
Q9H5Z1	0	0	0	0	0	0	0	No	DHX35
Q14562	0	0	0	0	0	0	0	No	DHX8
O60610-2	0	0	0	0	0	0	0	No	DIAPH1
Q8IYB7-5	0	0	0	0	0	0	0	No	DIS3L2
O60832	0	0	0	0	0	0	0	No	DKC1
Q9UGM3-9	0	0	0	0	0	0	0	No	DMBT1
P11532-10	0	0	0	0	0	0	0	No	DMD
P11532-4	0	0	0	0	0	0	0	No	DMD
Q9UI17	0	0	0	0	0	0	0	No	DMGDH
O60884	0	0	0	0	0	0	0	No	DNAJA2
Q96EY1	0	0	0	0	0	0	0	No	DNAJA3
Q9UBS4	0	0	0	0	0	0	0	No	DNAJB11
O75190-2	0	0	0	0	0	0	0	No	DNAJB6
Q8IXB1	0	0	0	0	0	0	0	No	DNAJC10
P50570-3	0	0	0	0	0	0	0	No	DNM2
P26358-3	0	0	0	0	0	0	0	No	DNMT1
Q9ULA0	0	0	0	0	0	0	0	No	DNPEP
Q5QJE6	0	0	0	0	0	0	0	No	DNTTIP2
Q96N67-4	0	0	0	0	0	0	0	No	DOCK7
Q8NF50-4	0	0	0	0	0	0	0	No	DOCK8
O60762	0	0	0	0	0	0	0	No	DPM1
Q07507	0	0	0	0	0	0	0	No	DPT
Q14117	0	0	0	0	0	0	0	No	DPYS
Q16555-2	0	0	0	0	0	0	0	No	DPYSL2
Q14195-2	0	0	0	0	0	0	0	No	DPYSL3
Q08554-2	0	0	0	0	0	0	0	No	DSC1
Q14574-2	0	0	0	0	0	0	0	No	DSC3
Q02413	0	0	0	0	0	0	0	No	DSG1
Q14126	0	0	0	0	0	0	0	No	DSG2
Q86SJ6	0	0	0	0	0	0	0	No	DSG4
P15924	0	0	0	0	0	0	0	No	DSP
Q03001-14	0	0	0	0	0	0	0	No	DST
P60981	0	0	0	0	0	0	0	No	DSTN
Q8TDB6	0	0	0	0	0	0	0	No	DTX3L
Q14204	0	0	0	0	0	0	0	No	DYNC1H1
Q13409-6	0	0	0	0	0	0	0	No	DYNC1I2
P63167	0	0	0	0	0	0	0	No	DYNLL1
P30084	0	0	0	0	0	0	0	No	ECHS1
O94769	0	0	0	0	0	0	0	No	ECM2
Q6P2E9-2	0	0	0	0	0	0	0	No	EDC4
Q5VTE0	0	0	0	0	0	0	0	No	EEF1A1P5
P24534	0	0	0	0	0	0	0	No	EEF1B2
P29692	0	0	0	0	0	0	0	No	EEF1D
P26641	0	0	0	0	0	0	0	No	EEF1G
P13639	0	0	0	0	0	0	0	No	EEF2
O75071	0	0	0	0	0	0	0	No	EFCAB14
O95967	0	0	0	0	0	0	0	No	EFEMP2
Q15029-2	0	0	0	0	0	0	0	No	EFTUD2
Q9NZN4-2	0	0	0	0	0	0	0	No	EHD2
Q08426	0	0	0	0	0	0	0	No	EHHADH
P41091	0	0	0	0	0	0	0	No	EIF2S3
Q14152-2	0	0	0	0	0	0	0	No	EIF3A
P55884	0	0	0	0	0	0	0	No	EIF3B
Q99613-2	0	0	0	0	0	0	0	No	EIF3C
P60228	0	0	0	0	0	0	0	No	EIF3E
O00303	0	0	0	0	0	0	0	No	EIF3F
O15372	0	0	0	0	0	0	0	No	EIF3H
Q13347	0	0	0	0	0	0	0	No	EIF3I
Q9Y262	0	0	0	0	0	0	0	No	EIF3L
Q7L2H7-2	0	0	0	0	0	0	0	No	EIF3M
P38919	0	0	0	0	0	0	0	No	EIF4A3
Q04637-6	0	0	0	0	0	0	0	No	EIF4G1
Q15056-2	0	0	0	0	0	0	0	No	EIF4H
P56537	0	0	0	0	0	0	0	No	EIF6
P08246	0	0	0	0	0	0	0	No	ELANE
P50402	0	0	0	0	0	0	0	No	EMD
O95834	0	0	0	0	0	0	0	No	EML2
Q9HC35-2	0	0	0	0	0	0	0	No	EML4
P21128-3	0	0	0	0	0	0	0	No	ENDOU
Q9NPA8-2	0	0	0	0	0	0	0	No	ENY2
P11171-6	0	0	0	0	0	0	0	No	EPB41
Q9H329-2	0	0	0	0	0	0	0	No	EPB41L4B
Q9HCM4-2	0	0	0	0	0	0	0	No	EPB41L5
P16422	0	0	0	0	0	0	0	No	EPCAM
P34913-3	0	0	0	0	0	0	0	No	EPHX2
P58107	0	0	0	0	0	0	0	No	EPPK1
P07814	0	0	0	0	0	0	0	No	EPRS
Q96J88-2	0	0	0	0	0	0	0	No	EPSTI1
Q9NZ08	0	0	0	0	0	0	0	No	ERAP1
O15083	0	0	0	0	0	0	0	No	ERC2
Q969X5-2	0	0	0	0	0	0	0	No	ERGIC1
O75477	0	0	0	0	0	0	0	No	ERLIN1
O94905	0	0	0	0	0	0	0	No	ERLIN2
Q7Z2K6	0	0	0	0	0	0	0	No	ERMP1
Q96HE7	0	0	0	0	0	0	0	No	ERO1A
Q9BS26	0	0	0	0	0	0	0	No	ERP44
P10768	0	0	0	0	0	0	0	No	ESD
Q6NXG1-2	0	0	0	0	0	0	0	No	ESRP1
A0FGR8-2	0	0	0	0	0	0	0	No	ESYT2
O95571	0	0	0	0	0	0	0	No	ETHE1
Q92817	0	0	0	0	0	0	0	No	EVPL
Q17RC7	0	0	0	0	0	0	0	No	EXOC3L4
Q96A65-2	0	0	0	0	0	0	0	No	EXOC4
Q8NEV8-2	0	0	0	0	0	0	0	No	EXPH5
P15311	0	0	0	0	0	0	0	No	EZR
P00488	0	0	0	0	0	0	0	No	F13A1
P00734	0	0	0	0	0	0	0	No	F2
P00740-2	0	0	0	0	0	0	0	No	F9
P07148	0	0	0	0	0	0	0	No	FABP1
Q01469	0	0	0	0	0	0	0	No	FABP5
P16930-2	0	0	0	0	0	0	0	No	FAH
Q9NVQ4-2	0	0	0	0	0	0	0	No	FAIM
Q96TA1-2	0	0	0	0	0	0	0	No	FAM129B
Q5BKY9	0	0	0	0	0	0	0	No	FAM133B
Q9NTX9	0	0	0	0	0	0	0	No	FAM217B
Q96BQ1	0	0	0	0	0	0	0	No	FAM3D
Q5VT40	0	0	0	0	0	0	0	No	FAM78B
Q2M2I3	0	0	0	0	0	0	0	No	FAM83E
Q6ZRV2	0	0	0	0	0	0	0	No	FAM83H
Q9Y4F1	0	0	0	0	0	0	0	No	FARP1
O94887-3	0	0	0	0	0	0	0	No	FARP2
Q9Y285-2	0	0	0	0	0	0	0	No	FARSA
Q9NSD9-2	0	0	0	0	0	0	0	No	FARSB
P49327	0	0	0	0	0	0	0	No	FASN
P22087	0	0	0	0	0	0	0	No	FBL
P35555	0	0	0	0	0	0	0	No	FBN1
P35556	0	0	0	0	0	0	0	No	FBN2
P09467	0	0	0	0	0	0	0	No	FBP1
Q8IX29-2	0	0	0	0	0	0	0	No	FBXO16
Q9Y6R7	0	0	0	0	0	0	0	No	FCGBP
Q86WN1-3	0	0	0	0	0	0	0	No	FCHSD1
O00602	0	0	0	0	0	0	0	No	FCN1
Q9BQL6-4	0	0	0	0	0	0	0	No	FERMT1
Q96AC1-2	0	0	0	0	0	0	0	No	FERMT2
Q86UX7-2	0	0	0	0	0	0	0	No	FERMT3
P07332-2	0	0	0	0	0	0	0	No	FES
P21802-12	0	0	0	0	0	0	0	No	FGFR2
Q08830	0	0	0	0	0	0	0	No	FGL1
Q14192	0	0	0	0	0	0	0	No	FHL2
Q6UN15-3	0	0	0	0	0	0	0	No	FIP1L1
P21333-2	0	0	0	0	0	0	0	No	FLNA
O75369-2	0	0	0	0	0	0	0	No	FLNB
Q14315-2	0	0	0	0	0	0	0	No	FLNC
O75955-2	0	0	0	0	0	0	0	No	FLOT1
P31513	0	0	0	0	0	0	0	No	FMO3
P49326	0	0	0	0	0	0	0	No	FMO5
Q06828	0	0	0	0	0	0	0	No	FMOD
Q53EP0-2	0	0	0	0	0	0	0	No	FNDC3B
P98177-2	0	0	0	0	0	0	0	No	FOXO4
Q9Y2L6-2	0	0	0	0	0	0	0	No	FRMD4B
Q16658	0	0	0	0	0	0	0	No	FSCN1
Q5CZC0-2	0	0	0	0	0	0	0	No	FSIP2
O95954	0	0	0	0	0	0	0	No	FTCD
P02794	0	0	0	0	0	0	0	No	FTH1
P02792	0	0	0	0	0	0	0	No	FTL
Q8IY81	0	0	0	0	0	0	0	No	FTSJ3
P51114-3	0	0	0	0	0	0	0	No	FXR1
O15117-3	0	0	0	0	0	0	0	No	FYB1
Q9BQS8	0	0	0	0	0	0	0	No	FYCO1
Q96QD9	0	0	0	0	0	0	0	No	FYTTD1
P10253	0	0	0	0	0	0	0	No	GAA
P28476	0	0	0	0	0	0	0	No	GABRR2
Q9H3Q3	0	0	0	0	0	0	0	No	GAL3ST2
P51570	0	0	0	0	0	0	0	No	GALK1
P34059	0	0	0	0	0	0	0	No	GALNS
Q14435	0	0	0	0	0	0	0	No	GALNT3
Q8N4A0	0	0	0	0	0	0	0	No	GALNT4
Q9NY28	0	0	0	0	0	0	0	No	GALNT8
Q9H2C0	0	0	0	0	0	0	0	No	GAN
Q14697-2	0	0	0	0	0	0	0	No	GANAB
Q14697	0	0	0	0	0	0	0	No	GANAB
P04406	0	0	0	0	0	0	0	No	GAPDH
Q9NY12-2	0	0	0	0	0	0	0	No	GAR1
P41250	0	0	0	0	0	0	0	No	GARS
P22102	0	0	0	0	0	0	0	No	GART
P50440-3	0	0	0	0	0	0	0	No	GATM
Q04446	0	0	0	0	0	0	0	No	GBE1
P02774	0	0	0	0	0	0	0	No	GC
P28676	0	0	0	0	0	0	0	No	GCA
P01275	0	0	0	0	0	0	0	No	GCG
Q92616	0	0	0	0	0	0	0	No	GCN1
Q9Y2T3-3	0	0	0	0	0	0	0	No	GDA
P31150	0	0	0	0	0	0	0	No	GDI1
P50395	0	0	0	0	0	0	0	No	GDI2
Q06210-2	0	0	0	0	0	0	0	No	GFPT1
O75223	0	0	0	0	0	0	0	No	GGCT
O75420	0	0	0	0	0	0	0	No	GIGYF1
Q6Y7W6-4	0	0	0	0	0	0	0	No	GIGYF2
P16278	0	0	0	0	0	0	0	No	GLB1
P23378	0	0	0	0	0	0	0	No	GLDC
Q9HC38-2	0	0	0	0	0	0	0	No	GLOD4
P00367	0	0	0	0	0	0	0	No	GLUD1
P15104	0	0	0	0	0	0	0	No	GLUL
Q8IVS8-7	0	0	0	0	0	0	0	No	GLYCTK
P17900	0	0	0	0	0	0	0	No	GM2A
O60547-2	0	0	0	0	0	0	0	No	GMDS
P49915-2	0	0	0	0	0	0	0	No	GMPS
P04899-4	0	0	0	0	0	0	0	No	GNAI2
P62879	0	0	0	0	0	0	0	No	GNB2
Q9BVP2-2	0	0	0	0	0	0	0	No	GNL3
Q14749	0	0	0	0	0	0	0	No	GNMT
Q08379	0	0	0	0	0	0	0	No	GOLGA2
Q9HD26	0	0	0	0	0	0	0	No	GOPC
P17174	0	0	0	0	0	0	0	No	GOT1
P00505-2	0	0	0	0	0	0	0	No	GOT2
Q9BRR8	0	0	0	0	0	0	0	No	GPATCH1
Q9UKJ3-2	0	0	0	0	0	0	0	No	GPATCH8
P43304-2	0	0	0	0	0	0	0	No	GPD2
Q9NQX3	0	0	0	0	0	0	0	No	GPHN
P06744	0	0	0	0	0	0	0	No	GPI
Q8NFJ5	0	0	0	0	0	0	0	No	GPRC5A
Q8IYS0-2	0	0	0	0	0	0	0	No	GRAMD1C
Q14451-2	0	0	0	0	0	0	0	No	GRB7
Q9UBQ7	0	0	0	0	0	0	0	No	GRHPR
O43424-2	0	0	0	0	0	0	0	No	GRID2
Q4V328-4	0	0	0	0	0	0	0	No	GRIPAP1
Q9BQ67	0	0	0	0	0	0	0	No	GRWD1
Q96QA5	0	0	0	0	0	0	0	No	GSDMA
P06396-2	0	0	0	0	0	0	0	No	GSN
P00390-5	0	0	0	0	0	0	0	No	GSR
P09210	0	0	0	0	0	0	0	No	GSTA2
P09211	0	0	0	0	0	0	0	No	GSTP1
Q9BZE4	0	0	0	0	0	0	0	No	GTPBP4
P08236-3	0	0	0	0	0	0	0	No	GUSB
P13807-2	0	0	0	0	0	0	0	No	GYS1
P54840	0	0	0	0	0	0	0	No	GYS2
P07305	0	0	0	0	0	0	0	No	H1F0
Q71UI9	0	0	0	0	0	0	0	No	H2AFV
O75367	0	0	0	0	0	0	0	No	H2AFY
Q9P0M6	0	0	0	0	0	0	0	No	H2AFY2
O95479	0	0	0	0	0	0	0	No	H6PD
Q14520-2	0	0	0	0	0	0	0	No	HABP2
Q9P035	0	0	0	0	0	0	0	No	HACD3
P40939	0	0	0	0	0	0	0	No	HADHA
P55084-2	0	0	0	0	0	0	0	No	HADHB
P42357	0	0	0	0	0	0	0	No	HAL
P12081-3	0	0	0	0	0	0	0	No	HARS
Q8TF76	0	0	0	0	0	0	0	No	HASPIN
P69905	0	0	0	0	0	0	0	No	HBA1;
P68871	0	0	0	0	0	0	0	No	HBB
Q96DB2	0	0	0	0	0	0	0	No	HDAC11
Q92769-3	0	0	0	0	0	0	0	No	HDAC2
Q9H583	0	0	0	0	0	0	0	No	HEATR1
Q9ULT8	0	0	0	0	0	0	0	No	HECTD1
Q8IVU3-2	0	0	0	0	0	0	0	No	HERC6
Q93099	0	0	0	0	0	0	0	No	HGD
Q9Y241	0	0	0	0	0	0	0	No	HIGD1A
O75146	0	0	0	0	0	0	0	No	HIP1R
P16401	0	0	0	0	0	0	0	No	HIST1H1B
P16403	0	0	0	0	0	0	0	No	HIST1H1C
P10412	0	0	0	0	0	0	0	No	HIST1H1E
Q99878	0	0	0	0	0	0	0	No	HIST1H2AJ
Q99880	0	0	0	0	0	0	0	No	HIST1H2BL
P62805	0	0	0	0	0	0	0	No	HIST1H4A
Q6DRA6	0	0	0	0	0	0	0	No	HIST2H2BD
Q16778	0	0	0	0	0	0	0	No	HIST2H2BE
Q71DI3	0	0	0	0	0	0	0	No	HIST2H3A;
P19367-4	0	0	0	0	0	0	0	No	HK1
P10316	0	0	0	0	0	0	0	No	HLA-A
P05534	0	0	0	0	0	0	0	No	HLA-A
P30479	0	0	0	0	0	0	0	No	HLA-B
P30508	0	0	0	0	0	0	0	No	HLA-C
P01903	0	0	0	0	0	0	0	No	HLA-DRA
Q30167	0	0	0	0	0	0	0	No	HLA-DRB1
P09429	0	0	0	0	0	0	0	No	HMGB1
P54868	0	0	0	0	0	0	0	No	HMGCS2
P09601	0	0	0	0	0	0	0	No	HMOX1
Q13151	0	0	0	0	0	0	0	No	HNRNPA0
P09651-3	0	0	0	0	0	0	0	No	HNRNPA1
Q99729-3	0	0	0	0	0	0	0	No	HNRNPAB
Q14103-4	0	0	0	0	0	0	0	No	HNRNPD
O14979-3	0	0	0	0	0	0	0	No	HNRNPDL
P31943	0	0	0	0	0	0	0	No	HNRNPH1
P55795	0	0	0	0	0	0	0	No	HNRNPH2
P31942-3	0	0	0	0	0	0	0	No	HNRNPH3
P14866	0	0	0	0	0	0	0	No	HNRNPL
P52272-2	0	0	0	0	0	0	0	No	HNRNPM
O43390-4	0	0	0	0	0	0	0	No	HNRNPR
Q9BUJ2-4	0	0	0	0	0	0	0	No	HNRNPUL1
Q9UJC3-2	0	0	0	0	0	0	0	No	HOOK1
Q96ED9-2	0	0	0	0	0	0	0	No	HOOK2
P00738-2	0	0	0	0	0	0	0	No	HP
Q5SSJ5	0	0	0	0	0	0	0	No	HP1BP3
P32754-2	0	0	0	0	0	0	0	No	HPD
P02790	0	0	0	0	0	0	0	No	HPX
P04196	0	0	0	0	0	0	0	No	HRG
Q53GQ0	0	0	0	0	0	0	0	No	HSD17B12
Q7Z5P4	0	0	0	0	0	0	0	No	HSD17B13
P51659	0	0	0	0	0	0	0	No	HSD17B4
Q58FF8	0	0	0	0	0	0	0	No	HSP90AB2P
O43301	0	0	0	0	0	0	0	No	HSPA12A
P54652	0	0	0	0	0	0	0	No	HSPA2
P11021	0	0	0	0	0	0	0	No	HSPA5
P17066	0	0	0	0	0	0	0	No	HSPA6
P38646	0	0	0	0	0	0	0	No	HSPA9
P04792	0	0	0	0	0	0	0	No	HSPB1
O14558	0	0	0	0	0	0	0	No	HSPB6
P10809	0	0	0	0	0	0	0	No	HSPD1
Q92598-2	0	0	0	0	0	0	0	No	HSPH1
Q7Z6Z7-2	0	0	0	0	0	0	0	No	HUWE1
Q9Y4L1	0	0	0	0	0	0	0	No	HYOU1
Q9NSE4	0	0	0	0	0	0	0	No	IARS2
P14735	0	0	0	0	0	0	0	No	IDE
O75874	0	0	0	0	0	0	0	No	IDH1
P48735-2	0	0	0	0	0	0	0	No	IDH2
Q0D2I5-3	0	0	0	0	0	0	0	No	IFFO1
P05015	0	0	0	0	0	0	0	No	IFNA16
Q9NWB7	0	0	0	0	0	0	0	No	IFT57
Q9P2H3-3	0	0	0	0	0	0	0	No	IFT80
Q9NZI8	0	0	0	0	0	0	0	No	IGF2BP1
O00425	0	0	0	0	0	0	0	No	IGF2BP3
P11717	0	0	0	0	0	0	0	No	IGF2R
P35858	0	0	0	0	0	0	0	No	IGFALS
P18065	0	0	0	0	0	0	0	No	IGFBP2
Q16270-2	0	0	0	0	0	0	0	No	IGFBP7
P01877	0	0	0	0	0	0	0	No	IGHA2
P01857	0	0	0	0	0	0	0	No	IGHG1
P23083	0	0	0	0	0	0	0	No	IGHV1-2
A0A0A0MS14	0	0	0	0	0	0	0	No	IGHV1-45
P01743	0	0	0	0	0	0	0	No	IGHV1-46
P01766	0	0	0	0	0	0	0	No	IGHV3-13
A0A0B4J1V0	0	0	0	0	0	0	0	No	IGHV3-15
P0DP04	0	0	0	0	0	0	0	No	IGHV3-43D
A0A0J9YX35	0	0	0	0	0	0	0	No	IGHV3-64D
P01780	0	0	0	0	0	0	0	No	IGHV3-7
A0A0B4J1V6	0	0	0	0	0	0	0	No	IGHV3-73
A0A0C4DH34	0	0	0	0	0	0	0	No	IGHV4-28
A0A0J9YXX1	0	0	0	0	0	0	0	No	IGHV5-10-1
P04430	0	0	0	0	0	0	0	No	IGKV1-16
P01594	0	0	0	0	0	0	0	No	IGKV1-33
P01602	0	0	0	0	0	0	0	No	IGKV1-5
P01601	0	0	0	0	0	0	0	No	IGKV1D-16
P04432	0	0	0	0	0	0	0	No	IGKV1D-39
A0A0C4DH68	0	0	0	0	0	0	0	No	IGKV2-24
A0A0C4DH55	0	0	0	0	0	0	0	No	IGKV3D-7
P06312	0	0	0	0	0	0	0	No	IGKV4-1
A0A0A0MT36	0	0	0	0	0	0	0	No	IGKV6D-21
P01700	0	0	0	0	0	0	0	No	IGLV1-47
P01704	0	0	0	0	0	0	0	No	IGLV2-14
P01717	0	0	0	0	0	0	0	No	IGLV3-25
Q13123	0	0	0	0	0	0	0	No	IK
Q9UHA7	0	0	0	0	0	0	0	No	IL36A
Q9NZH8	0	0	0	0	0	0	0	No	IL36G
Q9UBH0	0	0	0	0	0	0	0	No	IL36RN
Q12906-5	0	0	0	0	0	0	0	No	ILF3
Q13418-3	0	0	0	0	0	0	0	No	ILK
A1L0T0	0	0	0	0	0	0	0	No	ILVBL
Q16891-2	0	0	0	0	0	0	0	No	IMMT
Q16891	0	0	0	0	0	0	0	No	IMMT
Q9NX62	0	0	0	0	0	0	0	No	IMPAD1
Q9BT40-2	0	0	0	0	0	0	0	No	INPP5K
Q8TEX9	0	0	0	0	0	0	0	No	IPO4
O00410-2	0	0	0	0	0	0	0	No	IPO5
Q96P70	0	0	0	0	0	0	0	No	IPO9
P46940	0	0	0	0	0	0	0	No	IQGAP1
Q13576	0	0	0	0	0	0	0	No	IQGAP2
Q6DN90	0	0	0	0	0	0	0	No	IQSEC1
P05161	0	0	0	0	0	0	0	No	ISG15
P23229-7	0	0	0	0	0	0	0	No	ITGA6
P05556-2	0	0	0	0	0	0	0	No	ITGB1
P16144-3	0	0	0	0	0	0	0	No	ITGB4
P18564-2	0	0	0	0	0	0	0	No	ITGB6
P19827	0	0	0	0	0	0	0	No	ITIH1
P19823	0	0	0	0	0	0	0	No	ITIH2
Q14624-4	0	0	0	0	0	0	0	No	ITIH4
Q8WWA0	0	0	0	0	0	0	0	No	ITLN1
Q96DU7	0	0	0	0	0	0	0	No	ITPKC
Q14571	0	0	0	0	0	0	0	No	ITPR2
P28290-2	0	0	0	0	0	0	0	No	ITPRID2
P07476	0	0	0	0	0	0	0	No	IVL
P01591	0	0	0	0	0	0	0	No	JCHAIN
P14923	0	0	0	0	0	0	0	No	JUP
Q63ZY3-3	0	0	0	0	0	0	0	No	KANK2
Q15046	0	0	0	0	0	0	0	No	KARS
Q96CX2	0	0	0	0	0	0	0	No	KCTD12
P50053	0	0	0	0	0	0	0	No	KHK
Q92945	0	0	0	0	0	0	0	No	KHSRP
Q5T5P2	0	0	0	0	0	0	0	No	KIAA1217
Q96FN5	0	0	0	0	0	0	0	No	KIF12
Q9NQT8	0	0	0	0	0	0	0	No	KIF13B
Q12756	0	0	0	0	0	0	0	No	KIF1A
Q96Q89-4	0	0	0	0	0	0	0	No	KIF20B
O60282	0	0	0	0	0	0	0	No	KIF5C
Q9BVG8-4	0	0	0	0	0	0	0	No	KIFC3
Q9NSK0-3	0	0	0	0	0	0	0	No	KLC4
Q5VTJ3	0	0	0	0	0	0	0	No	KLHDC7A
Q9P2G3	0	0	0	0	0	0	0	No	KLHL14
Q92876	0	0	0	0	0	0	0	No	KLK6
P01042	0	0	0	0	0	0	0	No	KNG1
P52294	0	0	0	0	0	0	0	No	KPNA1
Q14974	0	0	0	0	0	0	0	No	KPNB1
Q5T749	0	0	0	0	0	0	0	No	KPRP
P04264	0	0	0	0	0	0	0	No	KRT1
P05783	0	0	0	0	0	0	0	No	KRT18
P08727	0	0	0	0	0	0	0	No	KRT19
O76009	0	0	0	0	0	0	0	No	KRT33A
Q01546	0	0	0	0	0	0	0	No	KRT76
P35527	0	0	0	0	0	0	0	No	KRT9
P32004-3	0	0	0	0	0	0	0	No	L1CAM
P25391	0	0	0	0	0	0	0	No	LAMA1
P24043	0	0	0	0	0	0	0	No	LAMA2
Q16787-1	0	0	0	0	0	0	0	No	LAMA3
P28838-2	0	0	0	0	0	0	0	No	LAP3
Q9P2J5	0	0	0	0	0	0	0	No	LARS
Q9Y4W2-2	0	0	0	0	0	0	0	No	LAS1L
Q14847	0	0	0	0	0	0	0	No	LASP1
Q14739	0	0	0	0	0	0	0	No	LBR
Q5TA81	0	0	0	0	0	0	0	No	LCE2C
P06239-3	0	0	0	0	0	0	0	No	LCK
P80188-2	0	0	0	0	0	0	0	No	LCN2
P13796	0	0	0	0	0	0	0	No	LCP1
O75610	0	0	0	0	0	0	0	No	LEFTY1
Q8NC56	0	0	0	0	0	0	0	No	LEMD2
P17931	0	0	0	0	0	0	0	No	LGALS3
P56470	0	0	0	0	0	0	0	No	LGALS4
P47929	0	0	0	0	0	0	0	No	LGALS7
O00182-3	0	0	0	0	0	0	0	No	LGALS9
Q9UHB6	0	0	0	0	0	0	0	No	LIMA1
Q9UGP4	0	0	0	0	0	0	0	No	LIMD1
Q8IVM7	0	0	0	0	0	0	0	No	LINC00346
Q6P1M3	0	0	0	0	0	0	0	No	LLGL2
P02545-3	0	0	0	0	0	0	0	No	LMNA
P02545	0	0	0	0	0	0	0	No	LMNA
P20700	0	0	0	0	0	0	0	No	LMNB1
Q03252	0	0	0	0	0	0	0	No	LMNB2
Q8IXW0	0	0	0	0	0	0	0	No	LMNTD2
Q8WWI1-3	0	0	0	0	0	0	0	No	LMO7
P08519	0	0	0	0	0	0	0	No	LPA
Q93052	0	0	0	0	0	0	0	No	LPP
P50851-2	0	0	0	0	0	0	0	No	LRBA
Q07954	0	0	0	0	0	0	0	No	LRP1
P42704	0	0	0	0	0	0	0	No	LRPPRC
Q8TF66	0	0	0	0	0	0	0	No	LRRC15
Q86X29-6	0	0	0	0	0	0	0	No	LSR
P09960-3	0	0	0	0	0	0	0	No	LTA4H
Q8N2S1-2	0	0	0	0	0	0	0	No	LTBP4
P02788	0	0	0	0	0	0	0	No	LTF
Q9NQ29-2	0	0	0	0	0	0	0	No	LUC7L
O95232	0	0	0	0	0	0	0	No	LUC7L3
P51884	0	0	0	0	0	0	0	No	LUM
Q96LR2	0	0	0	0	0	0	0	No	LURAP1
Q14210	0	0	0	0	0	0	0	No	LY6D
P61626	0	0	0	0	0	0	0	No	LYZ
Q9UPN3-3	0	0	0	0	0	0	0	No	MACF1
Q9Y5V3	0	0	0	0	0	0	0	No	MAGED1
P61326	0	0	0	0	0	0	0	No	MAGOH
Q96A72	0	0	0	0	0	0	0	No	MAGOHB
Q9BXY0	0	0	0	0	0	0	0	No	MAK16
Q7Z304	0	0	0	0	0	0	0	No	MAMDC2
P21397	0	0	0	0	0	0	0	No	MAOA
P27338	0	0	0	0	0	0	0	No	MAOB
Q56UN5-2	0	0	0	0	0	0	0	No	MAP3K19
P80192	0	0	0	0	0	0	0	No	MAP3K9
P27816-5	0	0	0	0	0	0	0	No	MAP4
Q14244	0	0	0	0	0	0	0	No	MAP7
Q3KQU3-2	0	0	0	0	0	0	0	No	MAP7D1
P27361-2	0	0	0	0	0	0	0	No	MAPK3
Q15691	0	0	0	0	0	0	0	No	MAPRE1
O15021-2	0	0	0	0	0	0	0	No	MAST4
Q00266	0	0	0	0	0	0	0	No	MAT1A
P31153-2	0	0	0	0	0	0	0	No	MAT2A
P42679-3	0	0	0	0	0	0	0	No	MATK
O00339-2	0	0	0	0	0	0	0	No	MATN2
Q96N66-3	0	0	0	0	0	0	0	No	MBOAT7
Q96RQ3	0	0	0	0	0	0	0	No	MCCC1
Q9HCC0-2	0	0	0	0	0	0	0	No	MCCC2
P25205	0	0	0	0	0	0	0	No	MCM3
P33991	0	0	0	0	0	0	0	No	MCM4
P33992	0	0	0	0	0	0	0	No	MCM5
P33993	0	0	0	0	0	0	0	No	MCM7
P40925-2	0	0	0	0	0	0	0	No	MDH1
P48163-2	0	0	0	0	0	0	0	No	ME1
Q5TIA1-6	0	0	0	0	0	0	0	No	MEI1
Q16819	0	0	0	0	0	0	0	No	MEP1A
Q12866	0	0	0	0	0	0	0	No	MERTK
Q9H8H3	0	0	0	0	0	0	0	No	METTL7A
P55081	0	0	0	0	0	0	0	No	MFAP1
P55001-3	0	0	0	0	0	0	0	No	MFAP2
Q8IWI9-3	0	0	0	0	0	0	0	No	MGA
P10620	0	0	0	0	0	0	0	No	MGST1
O14880	0	0	0	0	0	0	0	No	MGST3
Q86YT6	0	0	0	0	0	0	0	No	MIB1
A9UHW6	0	0	0	0	0	0	0	No	MIF4GD
O75030-11	0	0	0	0	0	0	0	No	MITF
Q9UHC7-4	0	0	0	0	0	0	0	No	MKRN1
Q9H000-2	0	0	0	0	0	0	0	No	MKRN2
Q15773	0	0	0	0	0	0	0	No	MLF2
Q9NP71-5	0	0	0	0	0	0	0	No	MLXIPL
P09238	0	0	0	0	0	0	0	No	MMP10
P51512-2	0	0	0	0	0	0	0	No	MMP16
Q9H8L6	0	0	0	0	0	0	0	No	MMRN2
P41218	0	0	0	0	0	0	0	No	MNDA
Q13724-2	0	0	0	0	0	0	0	No	MOGS
O00566	0	0	0	0	0	0	0	No	MPHOSPH10
Q6WCQ1-2	0	0	0	0	0	0	0	No	MPRIP
Q9BYD1	0	0	0	0	0	0	0	No	MRPL13
Q9P015	0	0	0	0	0	0	0	No	MRPL15
Q5T653	0	0	0	0	0	0	0	No	MRPL2
Q9BYC9	0	0	0	0	0	0	0	No	MRPL20
Q9NWU5-2	0	0	0	0	0	0	0	No	MRPL22
Q9BYD3-2	0	0	0	0	0	0	0	No	MRPL4
Q8N983-4	0	0	0	0	0	0	0	No	MRPL43
Q13405	0	0	0	0	0	0	0	No	MRPL49
Q9Y676	0	0	0	0	0	0	0	No	MRPS18B
P82650	0	0	0	0	0	0	0	No	MRPS22
Q92552	0	0	0	0	0	0	0	No	MRPS27
P82933	0	0	0	0	0	0	0	No	MRPS9
P52701-4	0	0	0	0	0	0	0	No	MSH6
P26038	0	0	0	0	0	0	0	No	MSN
P00403	0	0	0	0	0	0	0	No	MT-CO2
P11586	0	0	0	0	0	0	0	No	MTHFD1
P42285	0	0	0	0	0	0	0	No	MTREX
P55157	0	0	0	0	0	0	0	No	MTTP
Q9ULD2-5	0	0	0	0	0	0	0	No	MTUS1
Q02817	0	0	0	0	0	0	0	No	MUC2
Q9HC84	0	0	0	0	0	0	0	No	MUC5B
Q03426	0	0	0	0	0	0	0	No	MVK
Q14764	0	0	0	0	0	0	0	No	MVP
P20591-2	0	0	0	0	0	0	0	No	MX1
Q96S97	0	0	0	0	0	0	0	No	MYADM
O75592-2	0	0	0	0	0	0	0	No	MYCBP2
P35580	0	0	0	0	0	0	0	No	MYH10
P35749-3	0	0	0	0	0	0	0	No	MYH11
P35749-2	0	0	0	0	0	0	0	No	MYH11
P35749	0	0	0	0	0	0	0	No	MYH11
Q7Z406-6	0	0	0	0	0	0	0	No	MYH14
P11055	0	0	0	0	0	0	0	No	MYH3
P35579	0	0	0	0	0	0	0	No	MYH9
P60660	0	0	0	0	0	0	0	No	MYL6
P24844	0	0	0	0	0	0	0	No	MYL9
Q92614-3	0	0	0	0	0	0	0	No	MYO18A
Q9UBC5	0	0	0	0	0	0	0	No	MYO1A
O00159-3	0	0	0	0	0	0	0	No	MYO1C
O00159-2	0	0	0	0	0	0	0	No	MYO1C
O00159	0	0	0	0	0	0	0	No	MYO1C
O94832	0	0	0	0	0	0	0	No	MYO1D
O00160	0	0	0	0	0	0	0	No	MYO1F
Q9ULV0	0	0	0	0	0	0	0	No	MYO5B
Q9NQX4-2	0	0	0	0	0	0	0	No	MYO5C
Q9UM54-6	0	0	0	0	0	0	0	No	MYO6
Q13402-5	0	0	0	0	0	0	0	No	MYO7A
Q6PIF6	0	0	0	0	0	0	0	No	MYO7B
Q9NZM1-2	0	0	0	0	0	0	0	No	MYOF
Q96LU7	0	0	0	0	0	0	0	No	MYRFL
Q8NFW9-5	0	0	0	0	0	0	0	No	MYRIP
REV__Q9Y4D7-2	0	0	0	0	0	0	0	No	NA
REV__Q9UFH2-2	0	0	0	0	0	0	0	No	NA
REV__Q9P246-3	0	0	0	0	0	0	0	No	NA
REV__Q9H0M0-3	0	0	0	0	0	0	0	No	NA
REV__Q9BXT8-4	0	0	0	0	0	0	0	No	NA
REV__Q99551	0	0	0	0	0	0	0	No	NA
REV__Q96KQ4	0	0	0	0	0	0	0	No	NA
REV__Q8WZ42-3	0	0	0	0	0	0	0	No	NA
REV__Q8TB03-2	0	0	0	0	0	0	0	No	NA
REV__Q8NI35-4	0	0	0	0	0	0	0	No	NA
REV__Q8NHQ8-2	0	0	0	0	0	0	0	No	NA
REV__Q8NDH6-2	0	0	0	0	0	0	0	No	NA
REV__Q8NC42	0	0	0	0	0	0	0	No	NA
REV__Q8IZQ1-2	0	0	0	0	0	0	0	No	NA
REV__Q8IY34	0	0	0	0	0	0	0	No	NA
REV__Q7Z4V0-3	0	0	0	0	0	0	0	No	NA
REV__Q6ZWJ8	0	0	0	0	0	0	0	No	NA
REV__Q6NSI1	0	0	0	0	0	0	0	No	NA
REV__Q4LDR2	0	0	0	0	0	0	0	No	NA
REV__Q16739	0	0	0	0	0	0	0	No	NA
REV__Q14185	0	0	0	0	0	0	0	No	NA
REV__Q14161-11	0	0	0	0	0	0	0	No	NA
REV__Q02556	0	0	0	0	0	0	0	No	NA
REV__P53618	0	0	0	0	0	0	0	No	NA
REV__P53355-4	0	0	0	0	0	0	0	No	NA
REV__P51854-4	0	0	0	0	0	0	0	No	NA
REV__P31152	0	0	0	0	0	0	0	No	NA
REV__P15924	0	0	0	0	0	0	0	No	NA
REV__P12111-5	0	0	0	0	0	0	0	No	NA
REV__P07910-3	0	0	0	0	0	0	0	No	NA
REV__O95785-2	0	0	0	0	0	0	0	No	NA
REV__O94910-2	0	0	0	0	0	0	0	No	NA
REV__O43505	0	0	0	0	0	0	0	No	NA
REV__A6NC98-5	0	0	0	0	0	0	0	No	NA
ORF2P.197	0	0	0	0	0	0	0	No	NA
ORF1P.92	0	0	0	0	0	0	0	No	NA
ORF1P.91	0	0	0	0	0	0	0	No	NA
ORF1P.9	0	0	0	0	0	0	0	No	NA
ORF1P.8	0	0	0	0	0	0	0	No	NA
ORF1P.72	0	0	0	0	0	0	0	No	NA
ORF1P.7	0	0	0	0	0	0	0	No	NA
ORF1P.65	0	0	0	0	0	0	0	No	NA
ORF1P.63	0	0	0	0	0	0	0	No	NA
ORF1P.61	0	0	0	0	0	0	0	No	NA
ORF1P.58	0	0	0	0	0	0	0	No	NA
ORF1P.50	0	0	0	0	0	0	0	No	NA
ORF1P.44	0	0	0	0	0	0	0	No	NA
ORF1P.41	0	0	0	0	0	0	0	No	NA
ORF1P.32	0	0	0	0	0	0	0	No	NA
ORF1P.28	0	0	0	0	0	0	0	No	NA
ORF1P.24	0	0	0	0	0	0	0	No	NA
ORF1P.23	0	0	0	0	0	0	0	No	NA
ORF1P.21	0	0	0	0	0	0	0	No	NA
ORF1P.17	0	0	0	0	0	0	0	No	NA
ORF1P.126	0	0	0	0	0	0	0	No	NA
ORF1P.116	0	0	0	0	0	0	0	No	NA
ORF1P.101	0	0	0	0	0	0	0	No	NA
O15320-9	0	0	0	0	0	0	0	No	NA
CON__REFSEQ:XP_986630	0	0	0	0	0	0	0	No	NA
CON__Q9NSB4	0	0	0	0	0	0	0	No	NA
CON__Q9H552	0	0	0	0	0	0	0	No	NA
CON__Q9C075	0	0	0	0	0	0	0	No	NA
CON__Q92764	0	0	0	0	0	0	0	No	NA
CON__Q8VED5	0	0	0	0	0	0	0	No	NA
CON__Q86YZ3	0	0	0	0	0	0	0	No	NA
CON__Q7Z794	0	0	0	0	0	0	0	No	NA
CON__Q8N1N4-2	0	0	0	0	0	0	0	No	NA
CON__Q6NT21	0	0	0	0	0	0	0	No	NA
CON__Q6KB66-1	0	0	0	0	0	0	0	No	NA
CON__Q6ISB0	0	0	0	0	0	0	0	No	NA
CON__Q6IFX2	0	0	0	0	0	0	0	No	NA
CON__Q61782	0	0	0	0	0	0	0	No	NA
CON__Q61726	0	0	0	0	0	0	0	No	NA
CON__Q5D862	0	0	0	0	0	0	0	No	NA
CON__Q497I4	0	0	0	0	0	0	0	No	NA
CON__Q3SY84	0	0	0	0	0	0	0	No	NA
CON__Q3MHH8	0	0	0	0	0	0	0	No	NA
CON__Q3KNV1	0	0	0	0	0	0	0	No	NA
CON__Q32MB2	0	0	0	0	0	0	0	No	NA
CON__Q2UVX4	0	0	0	0	0	0	0	No	NA
CON__Q1RMN8	0	0	0	0	0	0	0	No	NA
CON__Q15323	0	0	0	0	0	0	0	No	NA
CON__Q14CN4-1	0	0	0	0	0	0	0	No	NA
CON__Q14525	0	0	0	0	0	0	0	No	NA
CON__Q05443	0	0	0	0	0	0	0	No	NA
CON__Q04695	0	0	0	0	0	0	0	No	NA
CON__P78386	0	0	0	0	0	0	0	No	NA
CON__P67983	0	0	0	0	0	0	0	No	NA
CON__P35908v2	0	0	0	0	0	0	0	No	NA
CON__P35900	0	0	0	0	0	0	0	No	NA
CON__P20930	0	0	0	0	0	0	0	No	NA
CON__P19013	0	0	0	0	0	0	0	No	NA
CON__P19012	0	0	0	0	0	0	0	No	NA
CON__P19001	0	0	0	0	0	0	0	No	NA
CON__P13647	0	0	0	0	0	0	0	No	NA
CON__P13646-1	0	0	0	0	0	0	0	No	NA
CON__P13645	0	0	0	0	0	0	0	No	NA
CON__P12035	0	0	0	0	0	0	0	No	NA
CON__P08779	0	0	0	0	0	0	0	No	NA
CON__P08730-1	0	0	0	0	0	0	0	No	NA
CON__P08727	0	0	0	0	0	0	0	No	NA
CON__P07477	0	0	0	0	0	0	0	No	NA
CON__P05787	0	0	0	0	0	0	0	No	NA
CON__P05784	0	0	0	0	0	0	0	No	NA
CON__P04258	0	0	0	0	0	0	0	No	NA
CON__P02769	0	0	0	0	0	0	0	No	NA
CON__P02768-1	0	0	0	0	0	0	0	No	NA
CON__P02754	0	0	0	0	0	0	0	No	NA
CON__P02676	0	0	0	0	0	0	0	No	NA
CON__P02668	0	0	0	0	0	0	0	No	NA
CON__P02666	0	0	0	0	0	0	0	No	NA
CON__P02663	0	0	0	0	0	0	0	No	NA
CON__P02662	0	0	0	0	0	0	0	No	NA
CON__P02538	0	0	0	0	0	0	0	No	NA
CON__P02533	0	0	0	0	0	0	0	No	NA
CON__P01966	0	0	0	0	0	0	0	No	NA
CON__P00761	0	0	0	0	0	0	0	No	NA
CON__O95678	0	0	0	0	0	0	0	No	NA
CON__O76013	0	0	0	0	0	0	0	No	NA
CON__O76011	0	0	0	0	0	0	0	No	NA
CON__O43790	0	0	0	0	0	0	0	No	NA
CON__H-INV:HIT000292931	0	0	0	0	0	0	0	No	NA
CON__ENSEMBL:ENSBTAP00000025008	0	0	0	0	0	0	0	No	NA
CON__ENSEMBL:ENSBTAP00000014147	0	0	0	0	0	0	0	No	NA
CON__A2A5Y0	0	0	0	0	0	0	0	No	NA
Q13506-2	0	0	0	0	0	0	0	No	NAB1
Q13765	0	0	0	0	0	0	0	No	NACA
Q4G0N4-3	0	0	0	0	0	0	0	No	NADK2
P43490	0	0	0	0	0	0	0	No	NAMPT
Q9NR45	0	0	0	0	0	0	0	No	NANS
O43776	0	0	0	0	0	0	0	No	NARS
Q9H0A0-2	0	0	0	0	0	0	0	No	NAT10
A0A087WUL8	0	0	0	0	0	0	0	No	NBPF19
Q6ZVX7	0	0	0	0	0	0	0	No	NCCRP1
Q9Y2A7	0	0	0	0	0	0	0	No	NCKAP1
P19338	0	0	0	0	0	0	0	No	NCL
Q92597	0	0	0	0	0	0	0	No	NDRG1
Q16795	0	0	0	0	0	0	0	No	NDUFA9
O14561	0	0	0	0	0	0	0	No	NDUFAB1
P28331-3	0	0	0	0	0	0	0	No	NDUFS1
P20929-4	0	0	0	0	0	0	0	No	NEB
P07196	0	0	0	0	0	0	0	No	NEFL
P07197	0	0	0	0	0	0	0	No	NEFM
Q6NW34-2	0	0	0	0	0	0	0	No	NEPRO
P48681	0	0	0	0	0	0	0	No	NES
Q99519	0	0	0	0	0	0	0	No	NEU1
Q12986	0	0	0	0	0	0	0	No	NFX1
Q8NEJ9-2	0	0	0	0	0	0	0	No	NGDN
Q5JS37	0	0	0	0	0	0	0	No	NHLRC3
Q14112-2	0	0	0	0	0	0	0	No	NID2
Q9BYG3	0	0	0	0	0	0	0	No	NIFK
Q9NQR4	0	0	0	0	0	0	0	No	NIT2
Q8N5F7	0	0	0	0	0	0	0	No	NKAP
Q6ZUT1-3	0	0	0	0	0	0	0	No	NKAPD1
P15531	0	0	0	0	0	0	0	No	NME1
Q13423	0	0	0	0	0	0	0	No	NNT
Q9BSC4-2	0	0	0	0	0	0	0	No	NOL10
Q9H8H0	0	0	0	0	0	0	0	No	NOL11
Q76FK4-2	0	0	0	0	0	0	0	No	NOL8
Q5SY16	0	0	0	0	0	0	0	No	NOL9
P46087-2	0	0	0	0	0	0	0	No	NOP2
Q9NZM5	0	0	0	0	0	0	0	No	NOP53
O00567	0	0	0	0	0	0	0	No	NOP56
Q9Y2X3	0	0	0	0	0	0	0	No	NOP58
O75052-3	0	0	0	0	0	0	0	No	NOS1AP
P06748-3	0	0	0	0	0	0	0	No	NPM1
Q6UXI9-2	0	0	0	0	0	0	0	No	NPNT
P15559-3	0	0	0	0	0	0	0	No	NQO1
Q9H7Z3	0	0	0	0	0	0	0	No	NRDE2
Q8IXM6-2	0	0	0	0	0	0	0	No	NRM
P46459-2	0	0	0	0	0	0	0	No	NSF
Q9UNZ2-6	0	0	0	0	0	0	0	No	NSFL1C
Q9H0P0-1	0	0	0	0	0	0	0	No	NT5C3A
P21589-2	0	0	0	0	0	0	0	No	NT5E
Q02818	0	0	0	0	0	0	0	No	NUCB1
O43809	0	0	0	0	0	0	0	No	NUDT21
Q68CJ6	0	0	0	0	0	0	0	No	NUGGC
P57740-3	0	0	0	0	0	0	0	No	NUP107
Q8WUM0	0	0	0	0	0	0	0	No	NUP133
O75694	0	0	0	0	0	0	0	No	NUP155
Q12769	0	0	0	0	0	0	0	No	NUP160
Q8TEM1	0	0	0	0	0	0	0	No	NUP210
P37198	0	0	0	0	0	0	0	No	NUP62
Q9BW27-2	0	0	0	0	0	0	0	No	NUP85
Q99567	0	0	0	0	0	0	0	No	NUP88
Q8N1F7	0	0	0	0	0	0	0	No	NUP93
P29728-2	0	0	0	0	0	0	0	No	OAS2
Q9Y6K5	0	0	0	0	0	0	0	No	OAS3
O75147-2	0	0	0	0	0	0	0	No	OBSL1
Q5BJF6-9	0	0	0	0	0	0	0	No	ODF2
Q02218-2	0	0	0	0	0	0	0	No	OGDH
Q6N063-2	0	0	0	0	0	0	0	No	OGFOD2
P20774	0	0	0	0	0	0	0	No	OGN
Q8WWZ8	0	0	0	0	0	0	0	No	OIT3
Q6UWY5	0	0	0	0	0	0	0	No	OLFML1
O60313-13	0	0	0	0	0	0	0	No	OPA1
O14841	0	0	0	0	0	0	0	No	OPLAH
Q8NGU2	0	0	0	0	0	0	0	No	OR9A4
Q9BZF1-3	0	0	0	0	0	0	0	No	OSBPL8
Q9NRP0	0	0	0	0	0	0	0	No	OSTC
P00480	0	0	0	0	0	0	0	No	OTC
Q96FW1	0	0	0	0	0	0	0	No	OTUB1
P13674-3	0	0	0	0	0	0	0	No	P4HA1
P07237	0	0	0	0	0	0	0	No	P4HB
Q9UQ80-2	0	0	0	0	0	0	0	No	PA2G4
Q4VXU2	0	0	0	0	0	0	0	No	PABPC1L
Q9Y2J8	0	0	0	0	0	0	0	No	PADI2
P00439	0	0	0	0	0	0	0	No	PAH
P22234	0	0	0	0	0	0	0	No	PAICS
Q8WX93-4	0	0	0	0	0	0	0	No	PALLD
A6NDB9	0	0	0	0	0	0	0	No	PALM3
Q9NVE7	0	0	0	0	0	0	0	No	PANK4
O95340	0	0	0	0	0	0	0	No	PAPSS2
Q53GL7	0	0	0	0	0	0	0	No	PARP10
Q460N5-3	0	0	0	0	0	0	0	No	PARP14
Q9UKK3	0	0	0	0	0	0	0	No	PARP4
Q8IXQ6-3	0	0	0	0	0	0	0	No	PARP9
Q9NVD7-2	0	0	0	0	0	0	0	No	PARVA
Q9Y5B6	0	0	0	0	0	0	0	No	PAXBP1
Q86U86-5	0	0	0	0	0	0	0	No	PBRM1
P11498	0	0	0	0	0	0	0	No	PC
Q15365	0	0	0	0	0	0	0	No	PCBP1
Q15366-6	0	0	0	0	0	0	0	No	PCBP2
P05165-3	0	0	0	0	0	0	0	No	PCCA
Q16822	0	0	0	0	0	0	0	No	PCK2
Q15154	0	0	0	0	0	0	0	No	PCM1
P22061	0	0	0	0	0	0	0	No	PCMT1
O95613	0	0	0	0	0	0	0	No	PCNT
P29120-2	0	0	0	0	0	0	0	No	PCSK1
O75340-2	0	0	0	0	0	0	0	No	PDCD6
Q8WUM4-2	0	0	0	0	0	0	0	No	PDCD6IP
Q5VU43-2	0	0	0	0	0	0	0	No	PDE4DIP
P29803	0	0	0	0	0	0	0	No	PDHA2
P30101	0	0	0	0	0	0	0	No	PDIA3
P13667	0	0	0	0	0	0	0	No	PDIA4
Q15084-3	0	0	0	0	0	0	0	No	PDIA6
O00151	0	0	0	0	0	0	0	No	PDLIM1
Q96HC4-7	0	0	0	0	0	0	0	No	PDLIM5
Q9NR12	0	0	0	0	0	0	0	No	PDLIM7
Q29RF7	0	0	0	0	0	0	0	No	PDS5A
Q6P996-4	0	0	0	0	0	0	0	No	PDXDC1
P30086	0	0	0	0	0	0	0	No	PEBP1
P12955-3	0	0	0	0	0	0	0	No	PEPD
Q96FX8	0	0	0	0	0	0	0	No	PERP
O00541-2	0	0	0	0	0	0	0	No	PES1
P50542-2	0	0	0	0	0	0	0	No	PEX5
P17858	0	0	0	0	0	0	0	No	PFKL
P08237-3	0	0	0	0	0	0	0	No	PFKM
Q01813	0	0	0	0	0	0	0	No	PFKP
P18669	0	0	0	0	0	0	0	No	PGAM1
P52209-2	0	0	0	0	0	0	0	No	PGD
P36871	0	0	0	0	0	0	0	No	PGM1
Q96G03	0	0	0	0	0	0	0	No	PGM2
Q15124	0	0	0	0	0	0	0	No	PGM5
O15173	0	0	0	0	0	0	0	No	PGRMC2
P35232	0	0	0	0	0	0	0	No	PHB
Q99623	0	0	0	0	0	0	0	No	PHB2
Q7RTV0	0	0	0	0	0	0	0	No	PHF5A
O43175	0	0	0	0	0	0	0	No	PHGDH
Q8WWQ0	0	0	0	0	0	0	0	No	PHIP
P46019	0	0	0	0	0	0	0	No	PHKA2
Q93100-4	0	0	0	0	0	0	0	No	PHKB
P19957	0	0	0	0	0	0	0	No	PI3
Q5H8A4-6	0	0	0	0	0	0	0	No	PIGG
P01833	0	0	0	0	0	0	0	No	PIGR
Q6ZUJ8	0	0	0	0	0	0	0	No	PIK3AP1
O14986-3	0	0	0	0	0	0	0	No	PIP5K1B
Q00169	0	0	0	0	0	0	0	No	PITPNA
P30613-2	0	0	0	0	0	0	0	No	PKLR
P14618	0	0	0	0	0	0	0	No	PKM
Q13835-2	0	0	0	0	0	0	0	No	PKP1
Q99959-2	0	0	0	0	0	0	0	No	PKP2
Q9Y446	0	0	0	0	0	0	0	No	PKP3
Q99569-2	0	0	0	0	0	0	0	No	PKP4
P0C869-8	0	0	0	0	0	0	0	No	PLA2G4B
Q86XP0-2	0	0	0	0	0	0	0	No	PLA2G4D
Q9Y263	0	0	0	0	0	0	0	No	PLAA
O75038-5	0	0	0	0	0	0	0	No	PLCH2
Q15149-9	0	0	0	0	0	0	0	No	PLEC
Q15149-8	0	0	0	0	0	0	0	No	PLEC
Q15149-6	0	0	0	0	0	0	0	No	PLEC
Q15149-5	0	0	0	0	0	0	0	No	PLEC
Q15149-4	0	0	0	0	0	0	0	No	PLEC
Q15149-3	0	0	0	0	0	0	0	No	PLEC
Q15149-2	0	0	0	0	0	0	0	No	PLEC
Q15149	0	0	0	0	0	0	0	No	PLEC
Q9Y2H5	0	0	0	0	0	0	0	No	PLEKHA6
Q6IQ23-2	0	0	0	0	0	0	0	No	PLEKHA7
O60664-4	0	0	0	0	0	0	0	No	PLIN3
Q02809	0	0	0	0	0	0	0	No	PLOD1
O60568	0	0	0	0	0	0	0	No	PLOD3
Q04941	0	0	0	0	0	0	0	No	PLP2
P13797	0	0	0	0	0	0	0	No	PLS3
P29590-4	0	0	0	0	0	0	0	No	PML
Q8TF01	0	0	0	0	0	0	0	No	PNISR
Q9H307	0	0	0	0	0	0	0	No	PNN
P00491	0	0	0	0	0	0	0	No	PNP
Q8WVV4	0	0	0	0	0	0	0	No	POF1B
P24928	0	0	0	0	0	0	0	No	POLR2A
P30876	0	0	0	0	0	0	0	No	POLR2B
P19387	0	0	0	0	0	0	0	No	POLR2C
P19388	0	0	0	0	0	0	0	No	POLR2E
P16435	0	0	0	0	0	0	0	No	POR
Q15063-5	0	0	0	0	0	0	0	No	POSTN
Q15063-3	0	0	0	0	0	0	0	No	POSTN
Q15063-2	0	0	0	0	0	0	0	No	POSTN
Q6S8J3	0	0	0	0	0	0	0	No	POTEE
Q15181	0	0	0	0	0	0	0	No	PPA1
Q9NQ55-2	0	0	0	0	0	0	0	No	PPAN
O14830-2	0	0	0	0	0	0	0	No	PPEF2
Q86W92-3	0	0	0	0	0	0	0	No	PPFIBP1
P23284	0	0	0	0	0	0	0	No	PPIB
Q13427	0	0	0	0	0	0	0	No	PPIG
O60437	0	0	0	0	0	0	0	No	PPL
P62140	0	0	0	0	0	0	0	No	PPP1CB
Q96SB3	0	0	0	0	0	0	0	No	PPP1R9B
P67775-2	0	0	0	0	0	0	0	No	PPP2CA
P30153	0	0	0	0	0	0	0	No	PPP2R1A
P63151	0	0	0	0	0	0	0	No	PPP2R2A
P53041	0	0	0	0	0	0	0	No	PPP5C
O75170-6	0	0	0	0	0	0	0	No	PPP6R2
Q06830	0	0	0	0	0	0	0	No	PRDX1
P32119	0	0	0	0	0	0	0	No	PRDX2
P30048-2	0	0	0	0	0	0	0	No	PRDX3
Q13162	0	0	0	0	0	0	0	No	PRDX4
P30041	0	0	0	0	0	0	0	No	PRDX6
P51888	0	0	0	0	0	0	0	No	PRELP
P48147	0	0	0	0	0	0	0	No	PREP
P13727	0	0	0	0	0	0	0	No	PRG2
Q9Y2Y8	0	0	0	0	0	0	0	No	PRG3
Q13131-2	0	0	0	0	0	0	0	No	PRKAA1
P10644-2	0	0	0	0	0	0	0	No	PRKAR1A
P78527	0	0	0	0	0	0	0	No	PRKDC
O75569-3	0	0	0	0	0	0	0	No	PRKRA
Q99873-3	0	0	0	0	0	0	0	No	PRMT1
O14744	0	0	0	0	0	0	0	No	PRMT5
Q8NCQ7-3	0	0	0	0	0	0	0	No	PROCA1
P07225	0	0	0	0	0	0	0	No	PROS1
Q9UMS4	0	0	0	0	0	0	0	No	PRPF19
Q8NAV1	0	0	0	0	0	0	0	No	PRPF38A
Q5VTL8	0	0	0	0	0	0	0	No	PRPF38B
O75400	0	0	0	0	0	0	0	No	PRPF40A
Q13523	0	0	0	0	0	0	0	No	PRPF4B
O94906	0	0	0	0	0	0	0	No	PRPF6
Q6P2Q9	0	0	0	0	0	0	0	No	PRPF8
P41219	0	0	0	0	0	0	0	No	PRPH
P11908	0	0	0	0	0	0	0	No	PRPS2
P24158	0	0	0	0	0	0	0	No	PRTN3
P25788-2	0	0	0	0	0	0	0	No	PSMA3
P28066	0	0	0	0	0	0	0	No	PSMA5
P60900-2	0	0	0	0	0	0	0	No	PSMA6
O14818-2	0	0	0	0	0	0	0	No	PSMA7
P49721	0	0	0	0	0	0	0	No	PSMB2
P49720	0	0	0	0	0	0	0	No	PSMB3
P28070	0	0	0	0	0	0	0	No	PSMB4
P28074-2	0	0	0	0	0	0	0	No	PSMB5
P35998	0	0	0	0	0	0	0	No	PSMC2
P17980	0	0	0	0	0	0	0	No	PSMC3
P62195-2	0	0	0	0	0	0	0	No	PSMC5
O00232-2	0	0	0	0	0	0	0	No	PSMD12
O00487	0	0	0	0	0	0	0	No	PSMD14
Q13200-2	0	0	0	0	0	0	0	No	PSMD2
O43242	0	0	0	0	0	0	0	No	PSMD3
P26599	0	0	0	0	0	0	0	No	PTBP1
O75127	0	0	0	0	0	0	0	No	PTCD1
Q96EY7	0	0	0	0	0	0	0	No	PTCD3
Q15185-3	0	0	0	0	0	0	0	No	PTGES3
Q14914-2	0	0	0	0	0	0	0	No	PTGR1
P06454-2	0	0	0	0	0	0	0	No	PTMA
Q15256-3	0	0	0	0	0	0	0	No	PTPRR
Q9UHX1-6	0	0	0	0	0	0	0	No	PUF60
Q9UHX1-2	0	0	0	0	0	0	0	No	PUF60
Q15397	0	0	0	0	0	0	0	No	PUM3
Q15269	0	0	0	0	0	0	0	No	PWP2
Q92626	0	0	0	0	0	0	0	No	PXDN
P49023-2	0	0	0	0	0	0	0	No	PXN
Q9ULZ3-3	0	0	0	0	0	0	0	No	PYCARD
Q53H96-2	0	0	0	0	0	0	0	No	PYCR3
P11216	0	0	0	0	0	0	0	No	PYGB
P47897-2	0	0	0	0	0	0	0	No	QARS
O00391-2	0	0	0	0	0	0	0	No	QSOX1
P62491-2	0	0	0	0	0	0	0	No	RAB11A
P62820-2	0	0	0	0	0	0	0	No	RAB1A
Q9H0U4	0	0	0	0	0	0	0	No	RAB1B
Q9UL25	0	0	0	0	0	0	0	No	RAB21
P61019	0	0	0	0	0	0	0	No	RAB2A
P20336	0	0	0	0	0	0	0	No	RAB3A
P20339-2	0	0	0	0	0	0	0	No	RAB5A
P51148	0	0	0	0	0	0	0	No	RAB5C
P51149	0	0	0	0	0	0	0	No	RAB7A
Q5R372-7	0	0	0	0	0	0	0	No	RABGAP1L
P63244	0	0	0	0	0	0	0	No	RACK1
O60216	0	0	0	0	0	0	0	No	RAD21
P54727	0	0	0	0	0	0	0	No	RAD23B
Q92878-3	0	0	0	0	0	0	0	No	RAD50
P04049	0	0	0	0	0	0	0	No	RAF1
Q9UKM9-2	0	0	0	0	0	0	0	No	RALY
P62826	0	0	0	0	0	0	0	No	RAN
P49792	0	0	0	0	0	0	0	No	RANBP2
P47736	0	0	0	0	0	0	0	No	RAP1GAP
P49788-2	0	0	0	0	0	0	0	No	RARRES1
P54136-2	0	0	0	0	0	0	0	No	RARS
Q09028-4	0	0	0	0	0	0	0	No	RBBP4
Q7Z6E9	0	0	0	0	0	0	0	No	RBBP6
Q96PK6	0	0	0	0	0	0	0	No	RBM14
Q96I25	0	0	0	0	0	0	0	No	RBM17
Q9NW64	0	0	0	0	0	0	0	No	RBM22
P42696	0	0	0	0	0	0	0	No	RBM34
Q8TBY0-2	0	0	0	0	0	0	0	No	RBM46
Q9Y5S9-2	0	0	0	0	0	0	0	No	RBM8A
P38159	0	0	0	0	0	0	0	No	RBMX
Q9Y388	0	0	0	0	0	0	0	No	RBMX2
Q9P258	0	0	0	0	0	0	0	No	RCC2
Q9Y2P8	0	0	0	0	0	0	0	No	RCL1
Q9P2K3-2	0	0	0	0	0	0	0	No	RCOR3
O75452	0	0	0	0	0	0	0	No	RDH16
Q04206-2	0	0	0	0	0	0	0	No	RELA
Q14699	0	0	0	0	0	0	0	No	RFTN1
A6NKT7	0	0	0	0	0	0	0	No	RGPD3
Q8IXI1	0	0	0	0	0	0	0	No	RHOT2
P52758	0	0	0	0	0	0	0	No	RIDA
Q13546-2	0	0	0	0	0	0	0	No	RIPK1
P12724	0	0	0	0	0	0	0	No	RNASE3
O75792	0	0	0	0	0	0	0	No	RNASEH2A
Q96EP0-2	0	0	0	0	0	0	0	No	RNF31
P13489	0	0	0	0	0	0	0	No	RNH1
Q9H4A4	0	0	0	0	0	0	0	No	RNPEP
Q15287-3	0	0	0	0	0	0	0	No	RNPS1
Q8TA86	0	0	0	0	0	0	0	No	RP9
P62906	0	0	0	0	0	0	0	No	RPL10A
P62913	0	0	0	0	0	0	0	No	RPL11
P30050	0	0	0	0	0	0	0	No	RPL12
P26373	0	0	0	0	0	0	0	No	RPL13
P40429	0	0	0	0	0	0	0	No	RPL13A
P50914	0	0	0	0	0	0	0	No	RPL14
P61313	0	0	0	0	0	0	0	No	RPL15
Q07020-2	0	0	0	0	0	0	0	No	RPL18
P35268	0	0	0	0	0	0	0	No	RPL22
P62750	0	0	0	0	0	0	0	No	RPL23A
P61353	0	0	0	0	0	0	0	No	RPL27
P46779-4	0	0	0	0	0	0	0	No	RPL28
P47914	0	0	0	0	0	0	0	No	RPL29
P39023	0	0	0	0	0	0	0	No	RPL3
P62888	0	0	0	0	0	0	0	No	RPL30
P62899-3	0	0	0	0	0	0	0	No	RPL31
P62910	0	0	0	0	0	0	0	No	RPL32
P42766	0	0	0	0	0	0	0	No	RPL35
P18077	0	0	0	0	0	0	0	No	RPL35A
Q9Y3U8	0	0	0	0	0	0	0	No	RPL36
Q969Q0	0	0	0	0	0	0	0	No	RPL36AL
P61513	0	0	0	0	0	0	0	No	RPL37A
P63173	0	0	0	0	0	0	0	No	RPL38
Q59GN2	0	0	0	0	0	0	0	No	RPL39P5
P36578	0	0	0	0	0	0	0	No	RPL4
P46777	0	0	0	0	0	0	0	No	RPL5
Q02878	0	0	0	0	0	0	0	No	RPL6
P18124	0	0	0	0	0	0	0	No	RPL7
P62424	0	0	0	0	0	0	0	No	RPL7A
P05388-2	0	0	0	0	0	0	0	No	RPLP0
P05387	0	0	0	0	0	0	0	No	RPLP2
P04843	0	0	0	0	0	0	0	No	RPN1
P04844-2	0	0	0	0	0	0	0	No	RPN2
P62280	0	0	0	0	0	0	0	No	RPS11
P62277	0	0	0	0	0	0	0	No	RPS13
P62244	0	0	0	0	0	0	0	No	RPS15A
P62249	0	0	0	0	0	0	0	No	RPS16
P08708	0	0	0	0	0	0	0	No	RPS17
P39019	0	0	0	0	0	0	0	No	RPS19
P60866	0	0	0	0	0	0	0	No	RPS20
P62266	0	0	0	0	0	0	0	No	RPS23
P62847-2	0	0	0	0	0	0	0	No	RPS24
P62701	0	0	0	0	0	0	0	No	RPS4X
P46782	0	0	0	0	0	0	0	No	RPS5
Q15418-3	0	0	0	0	0	0	0	No	RPS6KA1
P51812	0	0	0	0	0	0	0	No	RPS6KA3
P62241	0	0	0	0	0	0	0	No	RPS8
P08865	0	0	0	0	0	0	0	No	RPSA
Q9P2E9-3	0	0	0	0	0	0	0	No	RRBP1
A6NIE6	0	0	0	0	0	0	0	No	RRN3P2
P56182	0	0	0	0	0	0	0	No	RRP1
Q15050	0	0	0	0	0	0	0	No	RRS1
Q5VWQ0	0	0	0	0	0	0	0	No	RSBN1
Q96T23	0	0	0	0	0	0	0	No	RSF1
O76021	0	0	0	0	0	0	0	No	RSL1D1
Q96IZ7-2	0	0	0	0	0	0	0	No	RSRC1
Q7L4I2-2	0	0	0	0	0	0	0	No	RSRC2
Q15404-2	0	0	0	0	0	0	0	No	RSU1
Q9Y3I0	0	0	0	0	0	0	0	No	RTCB
Q9NQC3	0	0	0	0	0	0	0	No	RTN4
Q9Y230-2	0	0	0	0	0	0	0	No	RUVBL2
Q92736	0	0	0	0	0	0	0	No	RYR2
P31949	0	0	0	0	0	0	0	No	S100A11
Q9HCY8	0	0	0	0	0	0	0	No	S100A14
Q96FQ6	0	0	0	0	0	0	0	No	S100A16
P31151	0	0	0	0	0	0	0	No	S100A7
Q5SY68	0	0	0	0	0	0	0	No	S100A7L2
P05109	0	0	0	0	0	0	0	No	S100A8
P06702	0	0	0	0	0	0	0	No	S100A9
P25815	0	0	0	0	0	0	0	No	S100P
Q14151	0	0	0	0	0	0	0	No	SAFB2
Q9Y3Z3	0	0	0	0	0	0	0	No	SAMHD1
Q9Y512	0	0	0	0	0	0	0	No	SAMM50
O00422	0	0	0	0	0	0	0	No	SAP18
Q9UHR5-2	0	0	0	0	0	0	0	No	SAP30BP
Q9UL12-2	0	0	0	0	0	0	0	No	SARDH
P49591	0	0	0	0	0	0	0	No	SARS
Q6UWP8	0	0	0	0	0	0	0	No	SBSN
Q8IVN8	0	0	0	0	0	0	0	No	SBSPON
Q8WVM8	0	0	0	0	0	0	0	No	SCFD1
O00560-2	0	0	0	0	0	0	0	No	SDCBP
O00560-3	0	0	0	0	0	0	0	No	SDCBP
P31040	0	0	0	0	0	0	0	No	SDHA
P55735	0	0	0	0	0	0	0	No	SEC13
O15027-2	0	0	0	0	0	0	0	No	SEC16A
Q96JE7	0	0	0	0	0	0	0	No	SEC16B
O75396	0	0	0	0	0	0	0	No	SEC22B
Q9Y6Y8-2	0	0	0	0	0	0	0	No	SEC23IP
O95486	0	0	0	0	0	0	0	No	SEC24A
P53992	0	0	0	0	0	0	0	No	SEC24C
O94855	0	0	0	0	0	0	0	No	SEC24D
O94979-6	0	0	0	0	0	0	0	No	SEC31A
P61619	0	0	0	0	0	0	0	No	SEC61A1
Q13228	0	0	0	0	0	0	0	No	SELENBP1
P04279-2	0	0	0	0	0	0	0	No	SEMG1
Q9NVA2	0	0	0	0	0	0	0	No	SEPT11
Q16181	0	0	0	0	0	0	0	No	SEPT7
Q9UHD8-4	0	0	0	0	0	0	0	No	SEPT9
Q8NC51-4	0	0	0	0	0	0	0	No	SERBP1
P01009	0	0	0	0	0	0	0	No	SERPINA1
P30740	0	0	0	0	0	0	0	No	SERPINB1
Q96P63	0	0	0	0	0	0	0	No	SERPINB12
P05120	0	0	0	0	0	0	0	No	SERPINB2
P29508	0	0	0	0	0	0	0	No	SERPINB3
P48594	0	0	0	0	0	0	0	No	SERPINB4
P36952	0	0	0	0	0	0	0	No	SERPINB5
P35237	0	0	0	0	0	0	0	No	SERPINB6
O75635-2	0	0	0	0	0	0	0	No	SERPINB7
P05546	0	0	0	0	0	0	0	No	SERPIND1
P08697	0	0	0	0	0	0	0	No	SERPINF2
P50454	0	0	0	0	0	0	0	No	SERPINH1
Q01105-3	0	0	0	0	0	0	0	No	SET
Q96T68-2	0	0	0	0	0	0	0	No	SETDB2
Q15459	0	0	0	0	0	0	0	No	SF3A1
Q12874	0	0	0	0	0	0	0	No	SF3A3
O75533	0	0	0	0	0	0	0	No	SF3B1
Q13435	0	0	0	0	0	0	0	No	SF3B2
Q15393	0	0	0	0	0	0	0	No	SF3B3
Q15427	0	0	0	0	0	0	0	No	SF3B4
Q9Y3B4	0	0	0	0	0	0	0	No	SF3B6
P31947-2	0	0	0	0	0	0	0	No	SFN
P23246	0	0	0	0	0	0	0	No	SFPQ
Q8N474	0	0	0	0	0	0	0	No	SFRP1
Q12872	0	0	0	0	0	0	0	No	SFSWAP
Q86VZ5	0	0	0	0	0	0	0	No	SGMS1
Q96HU1	0	0	0	0	0	0	0	No	SGSM3
Q9UPX8	0	0	0	0	0	0	0	No	SHANK2
P34896-2	0	0	0	0	0	0	0	No	SHMT1
P34897-3	0	0	0	0	0	0	0	No	SHMT2
Q8TF72	0	0	0	0	0	0	0	No	SHROOM3
A6NMB1	0	0	0	0	0	0	0	No	SIGLEC16
P63208	0	0	0	0	0	0	0	No	SKP1
Q15758	0	0	0	0	0	0	0	No	SLC1A5
P53007	0	0	0	0	0	0	0	No	SLC25A1
Q02978-2	0	0	0	0	0	0	0	No	SLC25A11
O43772	0	0	0	0	0	0	0	No	SLC25A20
Q6NUK1-2	0	0	0	0	0	0	0	No	SLC25A24
Q00325-2	0	0	0	0	0	0	0	No	SLC25A3
P05141	0	0	0	0	0	0	0	No	SLC25A5
P12236	0	0	0	0	0	0	0	No	SLC25A6
O14975-2	0	0	0	0	0	0	0	No	SLC27A2
Q9Y2P5	0	0	0	0	0	0	0	No	SLC27A5
P11168-2	0	0	0	0	0	0	0	No	SLC2A2
P02730-2	0	0	0	0	0	0	0	No	SLC4A1
Q9BQI6	0	0	0	0	0	0	0	No	SLF1
P51531-2	0	0	0	0	0	0	0	No	SMARCA2
O60264	0	0	0	0	0	0	0	No	SMARCA5
Q96GM5-2	0	0	0	0	0	0	0	No	SMARCD1
Q14683	0	0	0	0	0	0	0	No	SMC1A
Q9UQE7	0	0	0	0	0	0	0	No	SMC3
Q9NXE4-2	0	0	0	0	0	0	0	No	SMPD4
P53814-5	0	0	0	0	0	0	0	No	SMTN
Q2TAY7	0	0	0	0	0	0	0	No	SMU1
Q7KZF4	0	0	0	0	0	0	0	No	SND1
O75643	0	0	0	0	0	0	0	No	SNRNP200
Q96DI7	0	0	0	0	0	0	0	No	SNRNP40
P08621-3	0	0	0	0	0	0	0	No	SNRNP70
P09012	0	0	0	0	0	0	0	No	SNRPA
P09661	0	0	0	0	0	0	0	No	SNRPA1
P14678-2	0	0	0	0	0	0	0	No	SNRPB
P09234	0	0	0	0	0	0	0	No	SNRPC
P62316	0	0	0	0	0	0	0	No	SNRPD2
P62318-2	0	0	0	0	0	0	0	No	SNRPD3
P62304	0	0	0	0	0	0	0	No	SNRPE
P62306	0	0	0	0	0	0	0	No	SNRPF
P62308	0	0	0	0	0	0	0	No	SNRPG
Q13884	0	0	0	0	0	0	0	No	SNTB1
P55769	0	0	0	0	0	0	0	No	SNU13
Q13573	0	0	0	0	0	0	0	No	SNW1
Q96RF0-3	0	0	0	0	0	0	0	No	SNX18
Q9Y5X1	0	0	0	0	0	0	0	No	SNX9
Q8WXH5	0	0	0	0	0	0	0	No	SOCS4
P18583-2	0	0	0	0	0	0	0	No	SON
Q9BX66-9	0	0	0	0	0	0	0	No	SORBS1
Q9BX66-3	0	0	0	0	0	0	0	No	SORBS1
Q9BX66-12	0	0	0	0	0	0	0	No	SORBS1
O94875-2	0	0	0	0	0	0	0	No	SORBS2
O94875-10	0	0	0	0	0	0	0	No	SORBS2
O94875-9	0	0	0	0	0	0	0	No	SORBS2
Q00796	0	0	0	0	0	0	0	No	SORD
P23497	0	0	0	0	0	0	0	No	SP100
Q9HB58-2	0	0	0	0	0	0	0	No	SP110
Q8N0X7	0	0	0	0	0	0	0	No	SPART
Q13103	0	0	0	0	0	0	0	No	SPP2
P35321	0	0	0	0	0	0	0	No	SPRR1A
P22528	0	0	0	0	0	0	0	No	SPRR1B
P35326	0	0	0	0	0	0	0	No	SPRR2A
P22532	0	0	0	0	0	0	0	No	SPRR2D
P22531	0	0	0	0	0	0	0	No	SPRR2E
Q96RM1	0	0	0	0	0	0	0	No	SPRR2F
Q9BYE4	0	0	0	0	0	0	0	No	SPRR2G
A0A1B0GTR4	0	0	0	0	0	0	0	No	SPRR5
P02549-2	0	0	0	0	0	0	0	No	SPTA1
Q13813-3	0	0	0	0	0	0	0	No	SPTAN1
Q13813-2	0	0	0	0	0	0	0	No	SPTAN1
Q13813	0	0	0	0	0	0	0	No	SPTAN1
P11277-3	0	0	0	0	0	0	0	No	SPTB
Q01082-3	0	0	0	0	0	0	0	No	SPTBN1
Q01082	0	0	0	0	0	0	0	No	SPTBN1
O15020-2	0	0	0	0	0	0	0	No	SPTBN2
Q9H254-2	0	0	0	0	0	0	0	No	SPTBN4
Q9Y6N5	0	0	0	0	0	0	0	No	SQOR
Q9C0H9-2	0	0	0	0	0	0	0	No	SRCIN1
Q8WXA9-2	0	0	0	0	0	0	0	No	SREK1
Q8N9Q2	0	0	0	0	0	0	0	No	SREK1IP1
O43295	0	0	0	0	0	0	0	No	SRGAP3
P78362	0	0	0	0	0	0	0	No	SRPK2
Q9Y5M8	0	0	0	0	0	0	0	No	SRPRB
O60687	0	0	0	0	0	0	0	No	SRPX2
Q8IYB3	0	0	0	0	0	0	0	No	SRRM1
Q9UQ35	0	0	0	0	0	0	0	No	SRRM2
O75494-5	0	0	0	0	0	0	0	No	SRSF10
Q05519-2	0	0	0	0	0	0	0	No	SRSF11
P84103-2	0	0	0	0	0	0	0	No	SRSF3
Q13243	0	0	0	0	0	0	0	No	SRSF5
Q9BRL6-2	0	0	0	0	0	0	0	No	SRSF8
Q13242	0	0	0	0	0	0	0	No	SRSF9
P05455	0	0	0	0	0	0	0	No	SSB
Q04837	0	0	0	0	0	0	0	No	SSBP1
Q08945	0	0	0	0	0	0	0	No	SSRP1
Q8IZP2	0	0	0	0	0	0	0	No	ST13P4
Q11206-7	0	0	0	0	0	0	0	No	ST3GAL4
Q9NSC7	0	0	0	0	0	0	0	No	ST6GALNAC1
Q8N3U4	0	0	0	0	0	0	0	No	STAG2
P40763-3	0	0	0	0	0	0	0	No	STAT3
P27105	0	0	0	0	0	0	0	No	STOM
Q9UJZ1-2	0	0	0	0	0	0	0	No	STOML2
Q9Y3F4	0	0	0	0	0	0	0	No	STRAP
P46977	0	0	0	0	0	0	0	No	STT3A
Q8TCJ2	0	0	0	0	0	0	0	No	STT3B
P53999	0	0	0	0	0	0	0	No	SUB1
P53597	0	0	0	0	0	0	0	No	SUCLG1
Q96I99	0	0	0	0	0	0	0	No	SUCLG2
P50225	0	0	0	0	0	0	0	No	SULT1A1
Q06520	0	0	0	0	0	0	0	No	SULT2A1
O94901-9	0	0	0	0	0	0	0	No	SUN1
Q9Y5B9	0	0	0	0	0	0	0	No	SUPT16H
O15260	0	0	0	0	0	0	0	No	SURF4
O95425-2	0	0	0	0	0	0	0	No	SVIL
O60506-4	0	0	0	0	0	0	0	No	SYNCRIP
Q8WXH0	0	0	0	0	0	0	0	No	SYNE2
Q6ZMZ3	0	0	0	0	0	0	0	No	SYNE3
O15061-2	0	0	0	0	0	0	0	No	SYNM
Q8N3V7-2	0	0	0	0	0	0	0	No	SYNPO
Q9UMS6-4	0	0	0	0	0	0	0	No	SYNPO2
P21675-10	0	0	0	0	0	0	0	No	TAF1
Q6P1X5	0	0	0	0	0	0	0	No	TAF2
O00268	0	0	0	0	0	0	0	No	TAF4
Q15542	0	0	0	0	0	0	0	No	TAF5
P49848-3	0	0	0	0	0	0	0	No	TAF6
Q15545	0	0	0	0	0	0	0	No	TAF7
Q7Z7C8	0	0	0	0	0	0	0	No	TAF8
Q16594	0	0	0	0	0	0	0	No	TAF9
Q01995	0	0	0	0	0	0	0	No	TAGLN
P37802-2	0	0	0	0	0	0	0	No	TAGLN2
P37837	0	0	0	0	0	0	0	No	TALDO1
Q03518	0	0	0	0	0	0	0	No	TAP1
Q03519	0	0	0	0	0	0	0	No	TAP2
P26639	0	0	0	0	0	0	0	No	TARS
Q8TC07-2	0	0	0	0	0	0	0	No	TBC1D15
Q9HA65-3	0	0	0	0	0	0	0	No	TBC1D17
Q9UPU7	0	0	0	0	0	0	0	No	TBC1D2B
Q9UHD2	0	0	0	0	0	0	0	No	TBK1
Q9BZK7	0	0	0	0	0	0	0	No	TBL1XR1
Q12788	0	0	0	0	0	0	0	No	TBL3
Q9UL49-1	0	0	0	0	0	0	0	No	TCFL5
Q13488	0	0	0	0	0	0	0	No	TCIRG1
P17987	0	0	0	0	0	0	0	No	TCP1
Q9NZ01	0	0	0	0	0	0	0	No	TECR
Q9NXF1-2	0	0	0	0	0	0	0	No	TEX10
P02787	0	0	0	0	0	0	0	No	TF
Q14186-2	0	0	0	0	0	0	0	No	TFDP1
Q07654	0	0	0	0	0	0	0	No	TFF3
Q92734-4	0	0	0	0	0	0	0	No	TFG
Q9UBB9	0	0	0	0	0	0	0	No	TFIP11
O43294-2	0	0	0	0	0	0	0	No	TGFB1I1
P22735	0	0	0	0	0	0	0	No	TGM1
Q08188	0	0	0	0	0	0	0	No	TGM3
P07996	0	0	0	0	0	0	0	No	THBS1
P35442	0	0	0	0	0	0	0	No	THBS2
Q8IYQ7	0	0	0	0	0	0	0	No	THNSL1
Q9GZM7	0	0	0	0	0	0	0	No	TINAGL1
Q07157-2	0	0	0	0	0	0	0	No	TJP1
Q9UDY2-5	0	0	0	0	0	0	0	No	TJP2
Q3LXA3-2	0	0	0	0	0	0	0	No	TKFC
P29401	0	0	0	0	0	0	0	No	TKT
Q9Y490	0	0	0	0	0	0	0	No	TLN1
Q9Y4G6	0	0	0	0	0	0	0	No	TLN2
O76062	0	0	0	0	0	0	0	No	TM7SF2
Q9HD45	0	0	0	0	0	0	0	No	TM9SF3
Q6UXY8-4	0	0	0	0	0	0	0	No	TMC5
Q9ULS5	0	0	0	0	0	0	0	No	TMCC3
P49755	0	0	0	0	0	0	0	No	TMED10
Q9BTV4	0	0	0	0	0	0	0	No	TMEM43
P82094	0	0	0	0	0	0	0	No	TMF1
Q9NYL9	0	0	0	0	0	0	0	No	TMOD3
P42167	0	0	0	0	0	0	0	No	TMPO
P24821-5	0	0	0	0	0	0	0	No	TNC
Q96KP6	0	0	0	0	0	0	0	No	TNIP3
Q9C0C2	0	0	0	0	0	0	0	No	TNKS1BP1
Q92973-3	0	0	0	0	0	0	0	No	TNPO1
Q9HBL0-2	0	0	0	0	0	0	0	No	TNS1
Q9HBL0	0	0	0	0	0	0	0	No	TNS1
Q63HR2-5	0	0	0	0	0	0	0	No	TNS2
Q68CZ2	0	0	0	0	0	0	0	No	TNS3
P22105	0	0	0	0	0	0	0	No	TNXB
O60784-3	0	0	0	0	0	0	0	No	TOM1
P11388	0	0	0	0	0	0	0	No	TOP2A
Q5JTV8-3	0	0	0	0	0	0	0	No	TOR1AIP1
P60174	0	0	0	0	0	0	0	No	TPI1
P09493-2	0	0	0	0	0	0	0	No	TPM1
P06753-5	0	0	0	0	0	0	0	No	TPM3
P06753	0	0	0	0	0	0	0	No	TPM3
O14773-2	0	0	0	0	0	0	0	No	TPP1
P12270	0	0	0	0	0	0	0	No	TPR
Q13595	0	0	0	0	0	0	0	No	TRA2A
P62995	0	0	0	0	0	0	0	No	TRA2B
Q9BQ50-2	0	0	0	0	0	0	0	No	TREX2
P14373	0	0	0	0	0	0	0	No	TRIM27
Q13263	0	0	0	0	0	0	0	No	TRIM28
Q14134-2	0	0	0	0	0	0	0	No	TRIM29
Q9BX84-4	0	0	0	0	0	0	0	No	TRPM6
Q96QT4	0	0	0	0	0	0	0	No	TRPM7
Q99816	0	0	0	0	0	0	0	No	TSG101
Q16762	0	0	0	0	0	0	0	No	TST
Q13630	0	0	0	0	0	0	0	No	TSTA3
Q96N46-3	0	0	0	0	0	0	0	No	TTC14
Q15361	0	0	0	0	0	0	0	No	TTF1
Q14166	0	0	0	0	0	0	0	No	TTLL12
Q8WZ42-3	0	0	0	0	0	0	0	No	TTN
Q71U36-2	0	0	0	0	0	0	0	No	TUBA1A
P68363	0	0	0	0	0	0	0	No	TUBA1B
Q9BQE3	0	0	0	0	0	0	0	No	TUBA1C
P68366-2	0	0	0	0	0	0	0	No	TUBA4A
A6NHL2-2	0	0	0	0	0	0	0	No	TUBAL3
Q13885	0	0	0	0	0	0	0	No	TUBB2A
Q9BUF5	0	0	0	0	0	0	0	No	TUBB6
Q96CW5-2	0	0	0	0	0	0	0	No	TUBGCP3
P49411	0	0	0	0	0	0	0	No	TUFM
Q12792-3	0	0	0	0	0	0	0	No	TWF1
Q8NBS9-2	0	0	0	0	0	0	0	No	TXNDC5
P19971	0	0	0	0	0	0	0	No	TYMP
P0DN76	0	0	0	0	0	0	0	No	U2AF1L5
P26368-2	0	0	0	0	0	0	0	No	U2AF2
O15042	0	0	0	0	0	0	0	No	U2SURP
Q9BZF9-2	0	0	0	0	0	0	0	No	UACA
P22314-2	0	0	0	0	0	0	0	No	UBA1
Q5T4S7-3	0	0	0	0	0	0	0	No	UBR4
P17480-2	0	0	0	0	0	0	0	No	UBTF
O60701	0	0	0	0	0	0	0	No	UGDH
Q9NYU2-2	0	0	0	0	0	0	0	No	UGGT1
Q16851	0	0	0	0	0	0	0	No	UGP2
P19224-3	0	0	0	0	0	0	0	No	UGT1A6
P54855	0	0	0	0	0	0	0	No	UGT2B15
P16662	0	0	0	0	0	0	0	No	UGT2B7
P31930	0	0	0	0	0	0	0	No	UQCRC1
Q96N76	0	0	0	0	0	0	0	No	UROC1
O60763	0	0	0	0	0	0	0	No	USO1
Q70CQ2-3	0	0	0	0	0	0	0	No	USP34
Q9H9J4-2	0	0	0	0	0	0	0	No	USP42
Q9H0E7	0	0	0	0	0	0	0	No	USP44
P45974-2	0	0	0	0	0	0	0	No	USP5
Q70EL1-9	0	0	0	0	0	0	0	No	USP54
Q93008-1	0	0	0	0	0	0	0	No	USP9X
Q9BVJ6-2	0	0	0	0	0	0	0	No	UTP14A
Q8TED0	0	0	0	0	0	0	0	No	UTP15
Q9Y5J1	0	0	0	0	0	0	0	No	UTP18
Q969X6	0	0	0	0	0	0	0	No	UTP4
Q9NYH9	0	0	0	0	0	0	0	No	UTP6
P46939	0	0	0	0	0	0	0	No	UTRN
P26640	0	0	0	0	0	0	0	No	VARS
P18206	0	0	0	0	0	0	0	No	VCL
P55072	0	0	0	0	0	0	0	No	VCP
P21796	0	0	0	0	0	0	0	No	VDAC1
P45880-2	0	0	0	0	0	0	0	No	VDAC2
Q9Y277	0	0	0	0	0	0	0	No	VDAC3
P09327	0	0	0	0	0	0	0	No	VIL1
P08670	0	0	0	0	0	0	0	No	VIM
O95498-6	0	0	0	0	0	0	0	No	VNN2
Q709C8-4	0	0	0	0	0	0	0	No	VPS13C
Q9H269-2	0	0	0	0	0	0	0	No	VPS16
Q9P253	0	0	0	0	0	0	0	No	VPS18
O75436-2	0	0	0	0	0	0	0	No	VPS26A
Q96QK1	0	0	0	0	0	0	0	No	VPS35
P58304	0	0	0	0	0	0	0	No	VSX2
A3KMH1	0	0	0	0	0	0	0	No	VWA8
P23381-2	0	0	0	0	0	0	0	No	WARS
Q9Y4E1-5	0	0	0	0	0	0	0	No	WASHC2C
Q9GZL7	0	0	0	0	0	0	0	No	WDR12
Q9BV38	0	0	0	0	0	0	0	No	WDR18
Q9UNX4	0	0	0	0	0	0	0	No	WDR3
Q9C0J8-3	0	0	0	0	0	0	0	No	WDR33
Q8NI36	0	0	0	0	0	0	0	No	WDR36
Q15061	0	0	0	0	0	0	0	No	WDR43
O15213	0	0	0	0	0	0	0	No	WDR46
Q6PJI9-3	0	0	0	0	0	0	0	No	WDR59
Q8IWA0	0	0	0	0	0	0	0	No	WDR75
Q6UXN9	0	0	0	0	0	0	0	No	WDR82
Q9BRX9	0	0	0	0	0	0	0	No	WDR83
O76024	0	0	0	0	0	0	0	No	WFS1
O95785-2	0	0	0	0	0	0	0	No	WIZ
O00258	0	0	0	0	0	0	0	No	WRB
Q9HCS7	0	0	0	0	0	0	0	No	XAB2
A4UGR9-2	0	0	0	0	0	0	0	No	XIRP2
Q5T750	0	0	0	0	0	0	0	No	XP32
Q9NQW7-2	0	0	0	0	0	0	0	No	XPNPEP1
Q9NQH7-2	0	0	0	0	0	0	0	No	XPNPEP3
P13010	0	0	0	0	0	0	0	No	XRCC5
P12956	0	0	0	0	0	0	0	No	XRCC6
P54577	0	0	0	0	0	0	0	No	YARS
P67809	0	0	0	0	0	0	0	No	YBX1
P16989-2	0	0	0	0	0	0	0	No	YBX3
Q9Y5A9-2	0	0	0	0	0	0	0	No	YTHDF2
P31946-2	0	0	0	0	0	0	0	No	YWHAB
P62258	0	0	0	0	0	0	0	No	YWHAE
P61981	0	0	0	0	0	0	0	No	YWHAG
P63104	0	0	0	0	0	0	0	No	YWHAZ
P86452	0	0	0	0	0	0	0	No	ZBED6
Q86VM9	0	0	0	0	0	0	0	No	ZC3H18
Q9UPT8	0	0	0	0	0	0	0	No	ZC3H4
Q7Z2W4-3	0	0	0	0	0	0	0	No	ZC3HAV1
Q9NP64-2	0	0	0	0	0	0	0	No	ZCCHC17
Q9C0A1-2	0	0	0	0	0	0	0	No	ZFHX2
Q9Y2G7	0	0	0	0	0	0	0	No	ZFP30
Q8NB50-3	0	0	0	0	0	0	0	No	ZFP62
O60844	0	0	0	0	0	0	0	No	ZG16
P17029	0	0	0	0	0	0	0	No	ZKSCAN1
Q9P0L1	0	0	0	0	0	0	0	No	ZKSCAN7
P21506	0	0	0	0	0	0	0	No	ZNF10
P17014-4	0	0	0	0	0	0	0	No	ZNF12
P17017	0	0	0	0	0	0	0	No	ZNF14
Q9HCG1	0	0	0	0	0	0	0	No	ZNF160
O15231-5	0	0	0	0	0	0	0	No	ZNF185
O75820-3	0	0	0	0	0	0	0	No	ZNF189
O43670-3	0	0	0	0	0	0	0	No	ZNF207
Q9P2Y4	0	0	0	0	0	0	0	No	ZNF219
Q9NZL3	0	0	0	0	0	0	0	No	ZNF224
Q14586	0	0	0	0	0	0	0	No	ZNF267
A6NFI3	0	0	0	0	0	0	0	No	ZNF316
Q96PQ6-4	0	0	0	0	0	0	0	No	ZNF317
Q8TAQ5	0	0	0	0	0	0	0	No	ZNF420
Q9Y2A4	0	0	0	0	0	0	0	No	ZNF443
P59923	0	0	0	0	0	0	0	No	ZNF445
Q14592-2	0	0	0	0	0	0	0	No	ZNF460
Q5VIY5	0	0	0	0	0	0	0	No	ZNF468
Q8WV37	0	0	0	0	0	0	0	No	ZNF480
Q96ME7-2	0	0	0	0	0	0	0	No	ZNF512
Q6ZN55	0	0	0	0	0	0	0	No	ZNF574
Q6ZNG1	0	0	0	0	0	0	0	No	ZNF600
Q7L945	0	0	0	0	0	0	0	No	ZNF627
Q9H7R5-2	0	0	0	0	0	0	0	No	ZNF665
Q499Z4	0	0	0	0	0	0	0	No	ZNF672
P17097	0	0	0	0	0	0	0	No	ZNF7
Q8N972	0	0	0	0	0	0	0	No	ZNF709
A6NN14	0	0	0	0	0	0	0	No	ZNF729
Q86XN6-2	0	0	0	0	0	0	0	No	ZNF761
Q6PK81-2	0	0	0	0	0	0	0	No	ZNF773
Q96BV0	0	0	0	0	0	0	0	No	ZNF775
Q3KP31-2	0	0	0	0	0	0	0	No	ZNF791
Q6ZN06	0	0	0	0	0	0	0	No	ZNF813
Q0VGE8	0	0	0	0	0	0	0	No	ZNF816
Q6ZNA1	0	0	0	0	0	0	0	No	ZNF836
Q6ZN19-3	0	0	0	0	0	0	0	No	ZNF841
Q96IR2	0	0	0	0	0	0	0	No	ZNF845
A8MQ14	0	0	0	0	0	0	0	No	ZNF850
P0CJ78	0	0	0	0	0	0	0	No	ZNF865
Q05481-2	0	0	0	0	0	0	0	No	ZNF91
O95218-2	0	0	0	0	0	0	0	No	ZRANB2
Q15695	0	0	0	0	0	0	0	No	ZRSR2P1

### Sheet: Pizarro & Cristofari 2016
	uniprotID	Tumor A1	Tumor A2	Tumor B1	Tumor B2	Tumor C1	Tumor C2	Total	GeneName
Goodier et al 2013 + Moldovan and Moran 2015
	Q07955	0	0	1	1	0	0	2	SRSF1
	Q13247-3	0	0	0	1	0	0	1	SRSF6
	Q00839-2	0	0	0	1	0	1	2	HNRNPU
	Q08211	1	0	0	0	0	0	1	DHX9
	P43243	1	0	0	0	0	0	1	MATR3
	P07910-2	0	1	0	0	0	0	1	HNRNPC
	Q6PKG0-3	0	1	0	0	0	0	1	LARP1
	Q9Y6M1-1	0	0	0	1	0	0	1	IGF2BP2
	Q9NZB2	0	0	0	0	0	1	1	FAM120A
	P22626-2	0	0	0	0	0	1	1	HNRNPA2B1

### Sheet: ORF1 loci
uniprotID	Tumor A1	Tumor A2	Tumor B1	Tumor B2	Tumor C1	Tumor C2	Total
ORF1P.98	0	1	1	1	0	0	3
ORF1P.77	0	1	1	1	0	0	3
ORF1P.76	0	1	1	1	0	0	3
ORF1P.60	1	1	0	1	0	0	3
ORF1P.55	0	1	1	1	0	0	3
ORF1P.45	0	1	1	1	0	0	3
ORF1P.35	0	1	1	1	0	0	3
ORF1P.122	0	1	1	1	0	0	3
ORF1P.111	0	1	1	1	0	0	3
ORF1P.110	0	1	1	1	0	0	3
ORF1P.102	0	1	1	1	0	0	3
ORF1P.56	0	1	0	1	0	0	2
ORF1P.118	0	0	1	1	0	0	2
ORF1P.109	1	1	0	0	0	0	2
ORF1P.96	0	1	0	0	0	0	1
ORF1P.79	0	1	0	0	0	0	1
ORF1P.69	0	1	0	0	0	0	1
ORF1P.46	0	1	0	0	0	0	1
ORF1P.29	0	1	0	0	0	0	1
ORF1P.18	0	1	0	0	0	0	1
ORF1P.13	0	1	0	0	0	0	1
Experiment	Sequence	Leading.razor.protein	Proteins	Start.position	End.position	Avg.Intensity
Tumor A1	CNQLEER	ORF1P.60	ORF1P.60;ORF1P.61	111	117	2190250
	LTADLLAETLQAR	ORF1P.60	ORF1P.60	249	261	2.89737e+06
	NEESLQEIWDYVK	ORF1P.60	ORF1P.60	142	154	1.6813e+06
	NNQYQPLQNHAK	ORF1P.60	ORF1P.77;ORF1P.60;ORF1P.61	326	337	3.16237e+07
	PALQELLK	ORF1P.109	ORF1P.109;ORF1P.110;ORF1P.18;ORF1P.21	311	318	6.17693e+06
Tumor A2	ADLSAETLQAR	ORF1P.56	ORF1P.56	251	261	4.28538e+06
	CNQLEER	ORF1P.60	ORF1P.60;ORF1P.61	111	117	2190250
	ELENFEK	ORF1P.122	ORF1P.122	65	71	1.76669e+07
	EQSLQEIWDYVK	ORF1P.45	ORF1P.45	143	154	225017
	EVLNMER	ORF1P.98	ORF1P.102;ORF1P.45;ORF1P.69;ORF1P.98	319	325	11290050
	LEECITR	ORF1P.77	ORF1P.77	73	79	2126300
	LENTLQDITQENFPNLAR	ORF1P.96	ORF1P.96	174	191	1.55041e+06
	LIGVPESDAENGTK	ORF1P.102	ORF1P.102;ORF1P.50;ORF1P.58;ORF1P.110	160	173	1.37978e+07
	LIGVPESDGENGTK	ORF1P.45	ORF1P.122;ORF1P.126;ORF1P.45;ORF1P.7;ORF1P.18;ORF1P.21;ORF1P.77;ORF1P.111;ORF1P.61	160	173	5.80982e+07
	LNFISEGEIK	ORF1P.98	ORF1P.98	286	295	4477500
	LSFISEAEIK	ORF1P.76	ORF1P.76	286	295	28840500
	LTADLLAETLQAR	ORF1P.60	ORF1P.60	249	261	2.89737e+06
	LTADLSAETLQTR	ORF1P.102	ORF1P.102	249	261	1.75597e+06
	LTGVPESDVENGTK	ORF1P.13	ORF1P.13	160	173	2153400
	LTVDLSAETLQAR	ORF1P.13	ORF1P.13;ORF1P.110;ORF1P.7	249	261	5.63247e+06
	NEESLQEIWDYVK	ORF1P.60	ORF1P.60	142	154	1.6813e+06
	NEQSLQEIWDYLK	ORF1P.122	ORF1P.122	142	154	495700
	NNQYQLLQNHAK	ORF1P.111	ORF1P.111	326	337	7.41916e+07
	NNQYQPLQNHAK	ORF1P.60	ORF1P.77;ORF1P.60;ORF1P.61	326	337	3.16237e+07
	NNWYQPLQNHAK	ORF1P.96	ORF1P.35;ORF1P.96	326	337	9.85867e+06
	NWYQPLQNHAK	ORF1P.102	ORF1P.102	327	337	388250
	PALQELLK	ORF1P.109	ORF1P.109;ORF1P.110;ORF1P.18;ORF1P.21	311	318	6.17693e+06
	QANIQIQEIQR	ORF1P.77	ORF1P.77	192	202	125744500
	QANVQIQETQR	ORF1P.29	ORF1P.29;ORF1P.110	192	202	19203400
	QSNYSELR	ORF1P.69	ORF1P.69	49	56	4.12737e+06
	SDYSELR	ORF1P.45	ORF1P.45	50	56	10076000
	SNYSELQEDIQTK	ORF1P.46	ORF1P.46	50	62	7.46017e+06
	SNYSELWEDIQTK	ORF1P.79	ORF1P.79;ORF1P.21;ORF1P.77	50	62	1.77973e+06
	SQCDQLEER	ORF1P.56	ORF1P.44;ORF1P.56	109	117	14521600
	VSAMEDEMNEVK	ORF1P.35	ORF1P.35	118	129	1.40603e+06
	VSVMEDEMNEMK	ORF1P.77	ORF1P.77	118	129	8.89833e+06
	VTAMEDEMNEMK	ORF1P.110	ORF1P.110	118	129	53795000
	YQPLQSHAK	ORF1P.29	ORF1P.29	329	337	862533
Tumor B1	ELENFEK	ORF1P.122	ORF1P.122	65	71	2.38683e+07
	ELHEECR	ORF1P.111	ORF1P.111	99	105	1.10437e+06
	EVLNMER	ORF1P.98	ORF1P.102;ORF1P.45;ORF1P.69;ORF1P.98	319	325	1.10665e+07
	LEECITR	ORF1P.77	ORF1P.77	73	79	1.06627e+07
	LIGVPESDAENGTK	ORF1P.102	ORF1P.102;ORF1P.50;ORF1P.58;ORF1P.110	160	173	48695000
	LIGVPESDGENGTK	ORF1P.45	ORF1P.122;ORF1P.126;ORF1P.45;ORF1P.7;ORF1P.18;ORF1P.21;ORF1P.77;ORF1P.111;ORF1P.61	160	173	85375000
	LNFISEGEIK	ORF1P.98	ORF1P.98	286	295	3.00237e+06
	LSFISEAEIK	ORF1P.76	ORF1P.76	286	295	3.88117e+06
	LTADLSAETLQTR	ORF1P.102	ORF1P.102	249	261	1156880
	NNQYQLLQNHAK	ORF1P.111	ORF1P.111	326	337	1.54007e+07
	QANIQIQEIQR	ORF1P.77	ORF1P.77	192	202	6.04577e+07
	QANVQIQEVQR	ORF1P.118	ORF1P.118	192	202	41243000
	SDYSELR	ORF1P.45	ORF1P.45	50	56	1.73407e+07
	VSAMEDEMNEVK	ORF1P.35	ORF1P.35	118	129	5.57887e+06
	VSVMEDEMNEMK	ORF1P.77	ORF1P.77	118	129	15634000
	VTAMEDEMNEMK	ORF1P.110	ORF1P.110	118	129	88918000
Tumor B2	ADLSAETLQAR	ORF1P.56	ORF1P.56	251	261	418447
	CNQLEER	ORF1P.60	ORF1P.60;ORF1P.61	111	117	1.02123e+06
	ELENFEK	ORF1P.122	ORF1P.122	65	71	2.38683e+07
	ELHEECR	ORF1P.111	ORF1P.111	99	105	1.10437e+06
	EVLNMER	ORF1P.98	ORF1P.102;ORF1P.45;ORF1P.69;ORF1P.98	319	325	1.10665e+07
	LEECITR	ORF1P.77	ORF1P.77	73	79	1.06627e+07
	LIGVPESDAENGTK	ORF1P.102	ORF1P.102;ORF1P.50;ORF1P.58;ORF1P.110	160	173	48695000
	LIGVPESDGENGTK	ORF1P.45	ORF1P.122;ORF1P.126;ORF1P.45;ORF1P.7;ORF1P.18;ORF1P.21;ORF1P.77;ORF1P.111;ORF1P.61	160	173	85375000
	LNFISEGEIK	ORF1P.98	ORF1P.98	286	295	3.00237e+06
	LSFISEAEIK	ORF1P.76	ORF1P.76	286	295	3.88117e+06
	LTADLLAETLQAR	ORF1P.60	ORF1P.60	249	261	212777
	LTADLSAETLQTR	ORF1P.102	ORF1P.102	249	261	1156880
	NNQYQLLQNHAK	ORF1P.111	ORF1P.111	326	337	1.54007e+07
	NNQYQPLQNHAK	ORF1P.60	ORF1P.77;ORF1P.60;ORF1P.61	326	337	20425290
	QANIQIQEIQR	ORF1P.77	ORF1P.77	192	202	6.04577e+07
	QANVQIQEVQR	ORF1P.118	ORF1P.118	192	202	41243000
	SDYSELR	ORF1P.45	ORF1P.45	50	56	1.73407e+07
	SQCDQLEER	ORF1P.56	ORF1P.44;ORF1P.56	109	117	2.33677e+07
	VSAMEDEMNEVK	ORF1P.35	ORF1P.35	118	129	5.57887e+06
	VSVMEDEMNEMK	ORF1P.77	ORF1P.77	118	129	15634000
	VTAMEDEMNEMK	ORF1P.110	ORF1P.110	118	129	88918000

### Sheet: Phospo-PSMs
	Best-scoring PSM for S18 phosphorylation
	Tumor A
	Best-scoring PSM for S27 phosphorylation
	Tumor A
